# SALVE: prediction of interorgan communication with transcriptome latent space representation

**DOI:** 10.1101/2025.08.12.669923

**Authors:** Jay Pavelka, Calvin Kin Voong, Peyton Schaal, Maggie P. Y. Lam, Edward Lau

## Abstract

Massive transcriptomics data allow gene relationships to be discovered from their correlated expression. We describe SALVE, a method to infer the associations between secretome-encoding transcripts and gene modules in a distal organ from RNA sequencing data. This method builds upon similar bioinformatics approaches by introducing transcriptome latent space representations and transfer learning to simultaneously increase discovery power and predict downstream functional associations. Applied to GTEx v8 data, we show the method readily recapitulates canonical endocrine relationships, including insulin and adiponectin signaling, while inferring new candidate organokines and their signaling modality. We also explore its utility for generating new hypotheses on cardiokine candidates and finding distal factors that may affect cardiac protein synthesis and metabolism. The predictions suggest a potential role of circulating galectin-3 (LGALS3) in regulating cardiac protein synthesis and homeostasis, which can be recapitulated in part in human induced pluripotent stem cell (hiPSC)-derived cardiomyocytes. This method may aid in ongoing efforts to delineate interorgan communications and endocrine networks in various areas of study.

**New & Noteworthy:** We describe a bioinformatics strategy to find associations between the secretome-coding genes and functional pathways of two organs. This approach may be used to find crosstalk signals between the heart, adipose, liver, and other tissues. Applied to GTEx data, it suggests a potential role of circulating galectin-3 in regulating cardiac protein synthesis and homeostasis pathways.

## Supplemental Data for "SALVE: prediction of interorgan communication with transcriptome latent space representation" (part 1 of 3)

Source_gene	source	target	S	Z	p_S	Target_gene	p_adjusted	r_correlation	forward_direction	reverse_direction
Source_INHBB	Whole Blood	Adipose - Subcutaneous	1440.4228944380293	3.68102463447994	1.161492786888606e-4	Target_1,REACTOME_TCA_CYCLE_AND_RESPIRATORY_ELECTRON_TRANSPORT	0	0.360426893760094	Source_INHBB_Target_1,REACTOME_TCA_CYCLE_AND_RESPIRATORY_ELECTRON_TRANSPORT_Whole Blood_Adipose - Subcutaneous	Source_INHBB_Target_1,REACTOME_TCA_CYCLE_AND_RESPIRATORY_ELECTRON_TRANSPORT_Adipose - Subcutaneous_Whole Blood
Source_INHBB	Whole Blood	Adipose - Subcutaneous	1440.4228944380293	3.68102463447994	1.161492786888606e-4	Target_103,KEGG_LEISHMANIA_INFECTION	9.09213948574461e-9	-0.323252223789771	Source_INHBB_Target_103,KEGG_LEISHMANIA_INFECTION_Whole Blood_Adipose - Subcutaneous	Source_INHBB_Target_103,KEGG_LEISHMANIA_INFECTION_Adipose - Subcutaneous_Whole Blood
Source_INHBB	Whole Blood	Adipose - Subcutaneous	1440.4228944380293	3.68102463447994	1.161492786888606e-4	Target_104,SVM Eosinophils	0	-0.553929168443802	Source_INHBB_Target_104,SVM Eosinophils_Whole Blood_Adipose - Subcutaneous	Source_INHBB_Target_104,SVM Eosinophils_Adipose - Subcutaneous_Whole Blood
Source_INHBB	Whole Blood	Adipose - Subcutaneous	1440.4228944380293	3.68102463447994	1.161492786888606e-4	Target_109,KEGG_REGULATION_OF_ACTIN_CYTOSKELETON	0	-0.346052371527261	Source_INHBB_Target_109,KEGG_REGULATION_OF_ACTIN_CYTOSKELETON_Whole Blood_Adipose - Subcutaneous	Source_INHBB_Target_109,KEGG_REGULATION_OF_ACTIN_CYTOSKELETON_Adipose - Subcutaneous_Whole Blood
Source_INHBB	Whole Blood	Adipose - Subcutaneous	1440.4228944380293	3.68102463447994	1.161492786888606e-4	Target_110,REACTOME_ANTIGEN_PROCESSING_UBIQUITINATION_PROTEASOME_DEGRADATION	2.45966299772249e-7	-0.305811943908428	Source_INHBB_Target_110,REACTOME_ANTIGEN_PROCESSING_UBIQUITINATION_PROTEASOME_DEGRADATION_Whole Blood_Adipose - Subcutaneous	Source_INHBB_Target_110,REACTOME_ANTIGEN_PROCESSING_UBIQUITINATION_PROTEASOME_DEGRADATION_Adipose - Subcutaneous_Whole Blood
Source_INHBB	Whole Blood	Adipose - Subcutaneous	1440.4228944380293	3.68102463447994	1.161492786888606e-4	Target_121,REACTOME_DEVELOPMENTAL_BIOLOGY	0	-0.422960408758691	Source_INHBB_Target_121,REACTOME_DEVELOPMENTAL_BIOLOGY_Whole Blood_Adipose - Subcutaneous	Source_INHBB_Target_121,REACTOME_DEVELOPMENTAL_BIOLOGY_Adipose - Subcutaneous_Whole Blood
Source_INHBB	Whole Blood	Adipose - Subcutaneous	1440.4228944380293	3.68102463447994	1.161492786888606e-4	Target_124,REACTOME_DNA_REPAIR	1.19633414286113e-10	0.344805815104445	Source_INHBB_Target_124,REACTOME_DNA_REPAIR_Whole Blood_Adipose - Subcutaneous	Source_INHBB_Target_124,REACTOME_DNA_REPAIR_Adipose - Subcutaneous_Whole Blood
Source_INHBB	Whole Blood	Adipose - Subcutaneous	1440.4228944380293	3.68102463447994	1.161492786888606e-4	Target_129,KEGG_LYSOSOME	1.19633414286113e-10	0.343921628686541	Source_INHBB_Target_129,KEGG_LYSOSOME_Whole Blood_Adipose - Subcutaneous	Source_INHBB_Target_129,KEGG_LYSOSOME_Adipose - Subcutaneous_Whole Blood
Source_INHBB	Whole Blood	Adipose - Subcutaneous	1440.4228944380293	3.68102463447994	1.161492786888606e-4	Target_133,REACTOME_NEURONAL_SYSTEM	2.39266828572227e-10	0.34010203383423	Source_INHBB_Target_133,REACTOME_NEURONAL_SYSTEM_Whole Blood_Adipose - Subcutaneous	Source_INHBB_Target_133,REACTOME_NEURONAL_SYSTEM_Adipose - Subcutaneous_Whole Blood
Source_INHBB	Whole Blood	Adipose - Subcutaneous	1440.4228944380293	3.68102463447994	1.161492786888606e-4	Target_134,IRIS_Monocyte-Day1	0	-0.484319781373295	Source_INHBB_Target_134,IRIS_Monocyte-Day1_Whole Blood_Adipose - Subcutaneous	Source_INHBB_Target_134,IRIS_Monocyte-Day1_Adipose - Subcutaneous_Whole Blood
Source_INHBB	Whole Blood	Adipose - Subcutaneous	1440.4228944380293	3.68102463447994	1.161492786888606e-4	Target_138,REACTOME_DEVELOPMENTAL_BIOLOGY	2.1942060220947e-4	-0.265761556428914	Source_INHBB_Target_138,REACTOME_DEVELOPMENTAL_BIOLOGY_Whole Blood_Adipose - Subcutaneous	Source_INHBB_Target_138,REACTOME_DEVELOPMENTAL_BIOLOGY_Adipose - Subcutaneous_Whole Blood
Source_INHBB	Whole Blood	Adipose - Subcutaneous	1440.4228944380293	3.68102463447994	1.161492786888606e-4	Target_141,REACTOME_GLYCOSAMINOGLYCAN_METABOLISM	0	-0.368722470474186	Source_INHBB_Target_141,REACTOME_GLYCOSAMINOGLYCAN_METABOLISM_Whole Blood_Adipose - Subcutaneous	Source_INHBB_Target_141,REACTOME_GLYCOSAMINOGLYCAN_METABOLISM_Adipose - Subcutaneous_Whole Blood
Source_INHBB	Whole Blood	Adipose - Subcutaneous	1440.4228944380293	3.68102463447994	1.161492786888606e-4	Target_142,REACTOME_TRANSPORT_OF_GLUCOSE_AND_OTHER_SUGARS_BILE_SALTS_AND_ORGANIC_ACIDS_METAL_IONS_AND_AMINE_COMPOUNDS	0.00448405632697613	0.245622405219648	Source_INHBB_Target_142,REACTOME_TRANSPORT_OF_GLUCOSE_AND_OTHER_SUGARS_BILE_SALTS_AND_ORGANIC_ACIDS_METAL_IONS_AND_AMINE_COMPOUNDS_Whole Blood_Adipose - Subcutaneous	Source_INHBB_Target_142,REACTOME_TRANSPORT_OF_GLUCOSE_AND_OTHER_SUGARS_BILE_SALTS_AND_ORGANIC_ACIDS_METAL_IONS_AND_AMINE_COMPOUNDS_Adipose - Subcutaneous_Whole Blood
Source_INHBB	Whole Blood	Adipose - Subcutaneous	1440.4228944380293	3.68102463447994	1.161492786888606e-4	Target_148,ST_GA13_PATHWAY	0	-0.580909962875772	Source_INHBB_Target_148,ST_GA13_PATHWAY_Whole Blood_Adipose - Subcutaneous	Source_INHBB_Target_148,ST_GA13_PATHWAY_Adipose - Subcutaneous_Whole Blood
Source_INHBB	Whole Blood	Adipose - Subcutaneous	1440.4228944380293	3.68102463447994	1.161492786888606e-4	Target_152,PID_HDAC_CLASSI_PATHWAY	1.18437080143252e-8	-0.321872155866927	Source_INHBB_Target_152,PID_HDAC_CLASSI_PATHWAY_Whole Blood_Adipose - Subcutaneous	Source_INHBB_Target_152,PID_HDAC_CLASSI_PATHWAY_Adipose - Subcutaneous_Whole Blood
Source_INHBB	Whole Blood	Adipose - Subcutaneous	1440.4228944380293	3.68102463447994	1.161492786888606e-4	Target_158,PID_P53DOWNSTREAMPATHWAY	0	-0.391090356096008	Source_INHBB_Target_158,PID_P53DOWNSTREAMPATHWAY_Whole Blood_Adipose - Subcutaneous	Source_INHBB_Target_158,PID_P53DOWNSTREAMPATHWAY_Adipose - Subcutaneous_Whole Blood
Source_INHBB	Whole Blood	Adipose - Subcutaneous	1440.4228944380293	3.68102463447994	1.161492786888606e-4	Target_16,REACTOME_GLYCOSAMINOGLYCAN_METABOLISM	0	-0.410405984744228	Source_INHBB_Target_16,REACTOME_GLYCOSAMINOGLYCAN_METABOLISM_Whole Blood_Adipose - Subcutaneous	Source_INHBB_Target_16,REACTOME_GLYCOSAMINOGLYCAN_METABOLISM_Adipose - Subcutaneous_Whole Blood
Source_INHBB	Whole Blood	Adipose - Subcutaneous	1440.4228944380293	3.68102463447994	1.161492786888606e-4	Target_160,REACTOME_ANTIGEN_PROCESSING_UBIQUITINATION_PROTEASOME_DEGRADATION	0	0.348892340607454	Source_INHBB_Target_160,REACTOME_ANTIGEN_PROCESSING_UBIQUITINATION_PROTEASOME_DEGRADATION_Whole Blood_Adipose - Subcutaneous	Source_INHBB_Target_160,REACTOME_ANTIGEN_PROCESSING_UBIQUITINATION_PROTEASOME_DEGRADATION_Adipose - Subcutaneous_Whole Blood
Source_INHBB	Whole Blood	Adipose - Subcutaneous	1440.4228944380293	3.68102463447994	1.161492786888606e-4	Target_17,KEGG_INSULIN_SIGNALING_PATHWAY	0	0.613011196869299	Source_INHBB_Target_17,KEGG_INSULIN_SIGNALING_PATHWAY_Whole Blood_Adipose - Subcutaneous	Source_INHBB_Target_17,KEGG_INSULIN_SIGNALING_PATHWAY_Adipose - Subcutaneous_Whole Blood
Source_INHBB	Whole Blood	Adipose - Subcutaneous	1440.4228944380293	3.68102463447994	1.161492786888606e-4	Target_171,REACTOME_NEURONAL_SYSTEM	8.374339000027931e-10	0.334980668553924	Source_INHBB_Target_171,REACTOME_NEURONAL_SYSTEM_Whole Blood_Adipose - Subcutaneous	Source_INHBB_Target_171,REACTOME_NEURONAL_SYSTEM_Adipose - Subcutaneous_Whole Blood
Source_INHBB	Whole Blood	Adipose - Subcutaneous	1440.4228944380293	3.68102463447994	1.161492786888606e-4	Target_174,KEGG_DILATED_CARDIOMYOPATHY	2.39266828572227e-10	-0.340680919502585	Source_INHBB_Target_174,KEGG_DILATED_CARDIOMYOPATHY_Whole Blood_Adipose - Subcutaneous	Source_INHBB_Target_174,KEGG_DILATED_CARDIOMYOPATHY_Adipose - Subcutaneous_Whole Blood
Source_INHBB	Whole Blood	Adipose - Subcutaneous	1440.4228944380293	3.68102463447994	1.161492786888606e-4	Target_175,KEGG_AXON_GUIDANCE	0	0.438957422261869	Source_INHBB_Target_175,KEGG_AXON_GUIDANCE_Whole Blood_Adipose - Subcutaneous	Source_INHBB_Target_175,KEGG_AXON_GUIDANCE_Adipose - Subcutaneous_Whole Blood
Source_INHBB	Whole Blood	Adipose - Subcutaneous	1440.4228944380293	3.68102463447994	1.161492786888606e-4	Target_179,REACTOME_METABOLISM_OF_LIPIDS_AND_LIPOPROTEINS	1.95959532600654e-7	0.307047172948951	Source_INHBB_Target_179,REACTOME_METABOLISM_OF_LIPIDS_AND_LIPOPROTEINS_Whole Blood_Adipose - Subcutaneous	Source_INHBB_Target_179,REACTOME_METABOLISM_OF_LIPIDS_AND_LIPOPROTEINS_Adipose - Subcutaneous_Whole Blood
Source_INHBB	Whole Blood	Adipose - Subcutaneous	1440.4228944380293	3.68102463447994	1.161492786888606e-4	Target_184,IRIS_Monocyte-Day1	7.89580534288348e-9	0.32398589830081	Source_INHBB_Target_184,IRIS_Monocyte-Day1_Whole Blood_Adipose - Subcutaneous	Source_INHBB_Target_184,IRIS_Monocyte-Day1_Adipose - Subcutaneous_Whole Blood
Source_INHBB	Whole Blood	Adipose - Subcutaneous	1440.4228944380293	3.68102463447994	1.161492786888606e-4	Target_188,REACTOME_DEVELOPMENTAL_BIOLOGY	0	0.365251594867115	Source_INHBB_Target_188,REACTOME_DEVELOPMENTAL_BIOLOGY_Whole Blood_Adipose - Subcutaneous	Source_INHBB_Target_188,REACTOME_DEVELOPMENTAL_BIOLOGY_Adipose - Subcutaneous_Whole Blood
Source_INHBB	Whole Blood	Adipose - Subcutaneous	1440.4228944380293	3.68102463447994	1.161492786888606e-4	Target_193,REACTOME_ER_PHAGOSOME_PATHWAY	0	-0.494997810421491	Source_INHBB_Target_193,REACTOME_ER_PHAGOSOME_PATHWAY_Whole Blood_Adipose - Subcutaneous	Source_INHBB_Target_193,REACTOME_ER_PHAGOSOME_PATHWAY_Adipose - Subcutaneous_Whole Blood
Source_INHBB	Whole Blood	Adipose - Subcutaneous	1440.4228944380293	3.68102463447994	1.161492786888606e-4	Target_194,DMAP_ERY4	7.1780048571668e-9	0.324447978587948	Source_INHBB_Target_194,DMAP_ERY4_Whole Blood_Adipose - Subcutaneous	Source_INHBB_Target_194,DMAP_ERY4_Adipose - Subcutaneous_Whole Blood
Source_INHBB	Whole Blood	Adipose - Subcutaneous	1440.4228944380293	3.68102463447994	1.161492786888606e-4	Target_196,KEGG_AXON_GUIDANCE	4.99828404887381e-7	0.301914527315802	Source_INHBB_Target_196,KEGG_AXON_GUIDANCE_Whole Blood_Adipose - Subcutaneous	Source_INHBB_Target_196,KEGG_AXON_GUIDANCE_Adipose - Subcutaneous_Whole Blood
Source_INHBB	Whole Blood	Adipose - Subcutaneous	1440.4228944380293	3.68102463447994	1.161492786888606e-4	Target_198,REACTOME_DEVELOPMENTAL_BIOLOGY	1.60308775143392e-8	-0.320305221311916	Source_INHBB_Target_198,REACTOME_DEVELOPMENTAL_BIOLOGY_Whole Blood_Adipose - Subcutaneous	Source_INHBB_Target_198,REACTOME_DEVELOPMENTAL_BIOLOGY_Adipose - Subcutaneous_Whole Blood
Source_INHBB	Whole Blood	Adipose - Subcutaneous	1440.4228944380293	3.68102463447994	1.161492786888606e-4	Target_199,PID_KITPATHWAY	0	0.489968528997107	Source_INHBB_Target_199,PID_KITPATHWAY_Whole Blood_Adipose - Subcutaneous	Source_INHBB_Target_199,PID_KITPATHWAY_Adipose - Subcutaneous_Whole Blood
Source_INHBB	Whole Blood	Adipose - Subcutaneous	1440.4228944380293	3.68102463447994	1.161492786888606e-4	Target_2,REACTOME_COLLAGEN_FORMATION	0	-0.455331620942925	Source_INHBB_Target_2,REACTOME_COLLAGEN_FORMATION_Whole Blood_Adipose - Subcutaneous	Source_INHBB_Target_2,REACTOME_COLLAGEN_FORMATION_Adipose - Subcutaneous_Whole Blood
Source_INHBB	Whole Blood	Adipose - Subcutaneous	1440.4228944380293	3.68102463447994	1.161492786888606e-4	Target_20,REACTOME_TRANSMEMBRANE_TRANSPORT_OF_SMALL_MOLECULES	0	0.415676792022515	Source_INHBB_Target_20,REACTOME_TRANSMEMBRANE_TRANSPORT_OF_SMALL_MOLECULES_Whole Blood_Adipose - Subcutaneous	Source_INHBB_Target_20,REACTOME_TRANSMEMBRANE_TRANSPORT_OF_SMALL_MOLECULES_Adipose - Subcutaneous_Whole Blood
Source_INHBB	Whole Blood	Adipose - Subcutaneous	1440.4228944380293	3.68102463447994	1.161492786888606e-4	Target_201,DMAP_MEGA2	2.27542753972187e-7	-0.306236887109513	Source_INHBB_Target_201,DMAP_MEGA2_Whole Blood_Adipose - Subcutaneous	Source_INHBB_Target_201,DMAP_MEGA2_Adipose - Subcutaneous_Whole Blood
Source_INHBB	Whole Blood	Adipose - Subcutaneous	1440.4228944380293	3.68102463447994	1.161492786888606e-4	Target_222,KEGG_SYSTEMIC_LUPUS_ERYTHEMATOSUS	1.19633414286113e-10	0.344166335157631	Source_INHBB_Target_222,KEGG_SYSTEMIC_LUPUS_ERYTHEMATOSUS_Whole Blood_Adipose - Subcutaneous	Source_INHBB_Target_222,KEGG_SYSTEMIC_LUPUS_ERYTHEMATOSUS_Adipose - Subcutaneous_Whole Blood
Source_INHBB	Whole Blood	Adipose - Subcutaneous	1440.4228944380293	3.68102463447994	1.161492786888606e-4	Target_224,REACTOME_GPCR_DOWNSTREAM_SIGNALING	3.82826925715563e-9	0.327549364671459	Source_INHBB_Target_224,REACTOME_GPCR_DOWNSTREAM_SIGNALING_Whole Blood_Adipose - Subcutaneous	Source_INHBB_Target_224,REACTOME_GPCR_DOWNSTREAM_SIGNALING_Adipose - Subcutaneous_Whole Blood
Source_INHBB	Whole Blood	Adipose - Subcutaneous	1440.4228944380293	3.68102463447994	1.161492786888606e-4	Target_23,MIPS_CEN_COMPLEX	0	0.474581397869064	Source_INHBB_Target_23,MIPS_CEN_COMPLEX_Whole Blood_Adipose - Subcutaneous	Source_INHBB_Target_23,MIPS_CEN_COMPLEX_Adipose - Subcutaneous_Whole Blood
Source_INHBB	Whole Blood	Adipose - Subcutaneous	1440.4228944380293	3.68102463447994	1.161492786888606e-4	Target_230,KEGG_INTESTINAL_IMMUNE_NETWORK_FOR_IGA_PRODUCTION	0	0.369692345963656	Source_INHBB_Target_230,KEGG_INTESTINAL_IMMUNE_NETWORK_FOR_IGA_PRODUCTION_Whole Blood_Adipose - Subcutaneous	Source_INHBB_Target_230,KEGG_INTESTINAL_IMMUNE_NETWORK_FOR_IGA_PRODUCTION_Adipose - Subcutaneous_Whole Blood
Source_INHBB	Whole Blood	Adipose - Subcutaneous	1440.4228944380293	3.68102463447994	1.161492786888606e-4	Target_246,REACTOME_GLYCEROPHOSPHOLIPID_BIOSYNTHESIS	0	0.584381923660068	Source_INHBB_Target_246,REACTOME_GLYCEROPHOSPHOLIPID_BIOSYNTHESIS_Whole Blood_Adipose - Subcutaneous	Source_INHBB_Target_246,REACTOME_GLYCEROPHOSPHOLIPID_BIOSYNTHESIS_Adipose - Subcutaneous_Whole Blood
Source_INHBB	Whole Blood	Adipose - Subcutaneous	1440.4228944380293	3.68102463447994	1.161492786888606e-4	Target_255,REACTOME_GPCR_DOWNSTREAM_SIGNALING	1.8574068561916e-4	0.266825440707202	Source_INHBB_Target_255,REACTOME_GPCR_DOWNSTREAM_SIGNALING_Whole Blood_Adipose - Subcutaneous	Source_INHBB_Target_255,REACTOME_GPCR_DOWNSTREAM_SIGNALING_Adipose - Subcutaneous_Whole Blood
Source_INHBB	Whole Blood	Adipose - Subcutaneous	1440.4228944380293	3.68102463447994	1.161492786888606e-4	Target_259,REACTOME_CLASS_A1_RHODOPSIN_LIKE_RECEPTORS	0.00168678221136775	-0.252339823373256	Source_INHBB_Target_259,REACTOME_CLASS_A1_RHODOPSIN_LIKE_RECEPTORS_Whole Blood_Adipose - Subcutaneous	Source_INHBB_Target_259,REACTOME_CLASS_A1_RHODOPSIN_LIKE_RECEPTORS_Adipose - Subcutaneous_Whole Blood
Source_INHBB	Whole Blood	Adipose - Subcutaneous	1440.4228944380293	3.68102463447994	1.161492786888606e-4	Target_263,REACTOME_METABOLISM_OF_PROTEINS	0	0.407447818127203	Source_INHBB_Target_263,REACTOME_METABOLISM_OF_PROTEINS_Whole Blood_Adipose - Subcutaneous	Source_INHBB_Target_263,REACTOME_METABOLISM_OF_PROTEINS_Adipose - Subcutaneous_Whole Blood
Source_INHBB	Whole Blood	Adipose - Subcutaneous	1440.4228944380293	3.68102463447994	1.161492786888606e-4	Target_265,REACTOME_METABOLISM_OF_LIPIDS_AND_LIPOPROTEINS	0	0.522060832962679	Source_INHBB_Target_265,REACTOME_METABOLISM_OF_LIPIDS_AND_LIPOPROTEINS_Whole Blood_Adipose - Subcutaneous	Source_INHBB_Target_265,REACTOME_METABOLISM_OF_LIPIDS_AND_LIPOPROTEINS_Adipose - Subcutaneous_Whole Blood
Source_INHBB	Whole Blood	Adipose - Subcutaneous	1440.4228944380293	3.68102463447994	1.161492786888606e-4	Target_266,KEGG_JAK_STAT_SIGNALING_PATHWAY	0	-0.355521950616876	Source_INHBB_Target_266,KEGG_JAK_STAT_SIGNALING_PATHWAY_Whole Blood_Adipose - Subcutaneous	Source_INHBB_Target_266,KEGG_JAK_STAT_SIGNALING_PATHWAY_Adipose - Subcutaneous_Whole Blood
Source_INHBB	Whole Blood	Adipose - Subcutaneous	1440.4228944380293	3.68102463447994	1.161492786888606e-4	Target_268,REACTOME_NEURONAL_SYSTEM	0	0.583219602921454	Source_INHBB_Target_268,REACTOME_NEURONAL_SYSTEM_Whole Blood_Adipose - Subcutaneous	Source_INHBB_Target_268,REACTOME_NEURONAL_SYSTEM_Adipose - Subcutaneous_Whole Blood
Source_INHBB	Whole Blood	Adipose - Subcutaneous	1440.4228944380293	3.68102463447994	1.161492786888606e-4	Target_27,REACTOME_PHOSPHOLIPID_METABOLISM	0	-0.477973765059875	Source_INHBB_Target_27,REACTOME_PHOSPHOLIPID_METABOLISM_Whole Blood_Adipose - Subcutaneous	Source_INHBB_Target_27,REACTOME_PHOSPHOLIPID_METABOLISM_Adipose - Subcutaneous_Whole Blood
Source_INHBB	Whole Blood	Adipose - Subcutaneous	1440.4228944380293	3.68102463447994	1.161492786888606e-4	Target_276,KEGG_REGULATION_OF_ACTIN_CYTOSKELETON	0	0.498293634199917	Source_INHBB_Target_276,KEGG_REGULATION_OF_ACTIN_CYTOSKELETON_Whole Blood_Adipose - Subcutaneous	Source_INHBB_Target_276,KEGG_REGULATION_OF_ACTIN_CYTOSKELETON_Adipose - Subcutaneous_Whole Blood
Source_INHBB	Whole Blood	Adipose - Subcutaneous	1440.4228944380293	3.68102463447994	1.161492786888606e-4	Target_278,SVM Mast cells activated	7.6731747369018e-4	-0.257613908461917	Source_INHBB_Target_278,SVM Mast cells activated_Whole Blood_Adipose - Subcutaneous	Source_INHBB_Target_278,SVM Mast cells activated_Adipose - Subcutaneous_Whole Blood
Source_INHBB	Whole Blood	Adipose - Subcutaneous	1440.4228944380293	3.68102463447994	1.161492786888606e-4	Target_289,REACTOME_GPCR_DOWNSTREAM_SIGNALING	1.2074887624091e-4	-0.269553293362558	Source_INHBB_Target_289,REACTOME_GPCR_DOWNSTREAM_SIGNALING_Whole Blood_Adipose - Subcutaneous	Source_INHBB_Target_289,REACTOME_GPCR_DOWNSTREAM_SIGNALING_Adipose - Subcutaneous_Whole Blood
Source_INHBB	Whole Blood	Adipose - Subcutaneous	1440.4228944380293	3.68102463447994	1.161492786888606e-4	Target_290,MIPS_SPLICEOSOME	0	-0.376498864612979	Source_INHBB_Target_290,MIPS_SPLICEOSOME_Whole Blood_Adipose - Subcutaneous	Source_INHBB_Target_290,MIPS_SPLICEOSOME_Adipose - Subcutaneous_Whole Blood
Source_INHBB	Whole Blood	Adipose - Subcutaneous	1440.4228944380293	3.68102463447994	1.161492786888606e-4	Target_295,REACTOME_CYTOKINE_SIGNALING_IN_IMMUNE_SYSTEM	0	-0.420748749834409	Source_INHBB_Target_295,REACTOME_CYTOKINE_SIGNALING_IN_IMMUNE_SYSTEM_Whole Blood_Adipose - Subcutaneous	Source_INHBB_Target_295,REACTOME_CYTOKINE_SIGNALING_IN_IMMUNE_SYSTEM_Adipose - Subcutaneous_Whole Blood
Source_INHBB	Whole Blood	Adipose - Subcutaneous	1440.4228944380293	3.68102463447994	1.161492786888606e-4	Target_3,REACTOME_NEURONAL_SYSTEM	0	0.350691877772646	Source_INHBB_Target_3,REACTOME_NEURONAL_SYSTEM_Whole Blood_Adipose - Subcutaneous	Source_INHBB_Target_3,REACTOME_NEURONAL_SYSTEM_Adipose - Subcutaneous_Whole Blood
Source_INHBB	Whole Blood	Adipose - Subcutaneous	1440.4228944380293	3.68102463447994	1.161492786888606e-4	Target_302,REACTOME_GENERIC_TRANSCRIPTION_PATHWAY	0	0.378430376532135	Source_INHBB_Target_302,REACTOME_GENERIC_TRANSCRIPTION_PATHWAY_Whole Blood_Adipose - Subcutaneous	Source_INHBB_Target_302,REACTOME_GENERIC_TRANSCRIPTION_PATHWAY_Adipose - Subcutaneous_Whole Blood
Source_INHBB	Whole Blood	Adipose - Subcutaneous	1440.4228944380293	3.68102463447994	1.161492786888606e-4	Target_304,REACTOME_METABOLISM_OF_PROTEINS	1.9170488985498e-4	-0.266624025163946	Source_INHBB_Target_304,REACTOME_METABOLISM_OF_PROTEINS_Whole Blood_Adipose - Subcutaneous	Source_INHBB_Target_304,REACTOME_METABOLISM_OF_PROTEINS_Adipose - Subcutaneous_Whole Blood
Source_INHBB	Whole Blood	Adipose - Subcutaneous	1440.4228944380293	3.68102463447994	1.161492786888606e-4	Target_317,REACTOME_GENERIC_TRANSCRIPTION_PATHWAY	0	-0.573408922315339	Source_INHBB_Target_317,REACTOME_GENERIC_TRANSCRIPTION_PATHWAY_Whole Blood_Adipose - Subcutaneous	Source_INHBB_Target_317,REACTOME_GENERIC_TRANSCRIPTION_PATHWAY_Adipose - Subcutaneous_Whole Blood
Source_INHBB	Whole Blood	Adipose - Subcutaneous	1440.4228944380293	3.68102463447994	1.161492786888606e-4	Target_322,REACTOME_SIGNALING_BY_FGFR_IN_DISEASE	9.57067314288906e-10	-0.334606699044087	Source_INHBB_Target_322,REACTOME_SIGNALING_BY_FGFR_IN_DISEASE_Whole Blood_Adipose - Subcutaneous	Source_INHBB_Target_322,REACTOME_SIGNALING_BY_FGFR_IN_DISEASE_Adipose - Subcutaneous_Whole Blood
Source_INHBB	Whole Blood	Adipose - Subcutaneous	1440.4228944380293	3.68102463447994	1.161492786888606e-4	Target_326,REACTOME_DEVELOPMENTAL_BIOLOGY	0	-0.436721341309278	Source_INHBB_Target_326,REACTOME_DEVELOPMENTAL_BIOLOGY_Whole Blood_Adipose - Subcutaneous	Source_INHBB_Target_326,REACTOME_DEVELOPMENTAL_BIOLOGY_Adipose - Subcutaneous_Whole Blood
Source_INHBB	Whole Blood	Adipose - Subcutaneous	1440.4228944380293	3.68102463447994	1.161492786888606e-4	Target_33,IRIS_Monocyte-Day7	2.47904361083684e-5	-0.279328028036858	Source_INHBB_Target_33,IRIS_Monocyte-Day7_Whole Blood_Adipose - Subcutaneous	Source_INHBB_Target_33,IRIS_Monocyte-Day7_Adipose - Subcutaneous_Whole Blood
Source_INHBB	Whole Blood	Adipose - Subcutaneous	1440.4228944380293	3.68102463447994	1.161492786888606e-4	Target_332,REACTOME_PROCESSING_OF_CAPPED_INTRON_CONTAINING_PRE_MRNA	7.07823058965218e-6	0.286801937432131	Source_INHBB_Target_332,REACTOME_PROCESSING_OF_CAPPED_INTRON_CONTAINING_PRE_MRNA_Whole Blood_Adipose - Subcutaneous	Source_INHBB_Target_332,REACTOME_PROCESSING_OF_CAPPED_INTRON_CONTAINING_PRE_MRNA_Adipose - Subcutaneous_Whole Blood
Source_INHBB	Whole Blood	Adipose - Subcutaneous	1440.4228944380293	3.68102463447994	1.161492786888606e-4	Target_344,PID_FOXOPATHWAY	4.64823667867265e-6	0.289260447376051	Source_INHBB_Target_344,PID_FOXOPATHWAY_Whole Blood_Adipose - Subcutaneous	Source_INHBB_Target_344,PID_FOXOPATHWAY_Adipose - Subcutaneous_Whole Blood
Source_INHBB	Whole Blood	Adipose - Subcutaneous	1440.4228944380293	3.68102463447994	1.161492786888606e-4	Target_349,REACTOME_TRANSPORT_OF_INORGANIC_CATIONS_ANIONS_AND_AMINO_ACIDS_OLIGOPEPTIDES	0	0.492212272660393	Source_INHBB_Target_349,REACTOME_TRANSPORT_OF_INORGANIC_CATIONS_ANIONS_AND_AMINO_ACIDS_OLIGOPEPTIDES_Whole Blood_Adipose - Subcutaneous	Source_INHBB_Target_349,REACTOME_TRANSPORT_OF_INORGANIC_CATIONS_ANIONS_AND_AMINO_ACIDS_OLIGOPEPTIDES_Adipose - Subcutaneous_Whole Blood
Source_INHBB	Whole Blood	Adipose - Subcutaneous	1440.4228944380293	3.68102463447994	1.161492786888606e-4	Target_35,REACTOME_TRANSMEMBRANE_TRANSPORT_OF_SMALL_MOLECULES	0	-0.380389164564798	Source_INHBB_Target_35,REACTOME_TRANSMEMBRANE_TRANSPORT_OF_SMALL_MOLECULES_Whole Blood_Adipose - Subcutaneous	Source_INHBB_Target_35,REACTOME_TRANSMEMBRANE_TRANSPORT_OF_SMALL_MOLECULES_Adipose - Subcutaneous_Whole Blood
Source_INHBB	Whole Blood	Adipose - Subcutaneous	1440.4228944380293	3.68102463447994	1.161492786888606e-4	Target_353,KEGG_AMINO_SUGAR_AND_NUCLEOTIDE_SUGAR_METABOLISM	0.00105982188942022	-0.255465813373512	Source_INHBB_Target_353,KEGG_AMINO_SUGAR_AND_NUCLEOTIDE_SUGAR_METABOLISM_Whole Blood_Adipose - Subcutaneous	Source_INHBB_Target_353,KEGG_AMINO_SUGAR_AND_NUCLEOTIDE_SUGAR_METABOLISM_Adipose - Subcutaneous_Whole Blood
Source_INHBB	Whole Blood	Adipose - Subcutaneous	1440.4228944380293	3.68102463447994	1.161492786888606e-4	Target_362,REACTOME_PROCESSING_OF_CAPPED_INTRON_CONTAINING_PRE_MRNA	4.76140988858731e-8	0.314627147910159	Source_INHBB_Target_362,REACTOME_PROCESSING_OF_CAPPED_INTRON_CONTAINING_PRE_MRNA_Whole Blood_Adipose - Subcutaneous	Source_INHBB_Target_362,REACTOME_PROCESSING_OF_CAPPED_INTRON_CONTAINING_PRE_MRNA_Adipose - Subcutaneous_Whole Blood
Source_INHBB	Whole Blood	Adipose - Subcutaneous	1440.4228944380293	3.68102463447994	1.161492786888606e-4	Target_363,REACTOME_SIGNALING_BY_GPCR	3.34973560001117e-9	0.328287562091198	Source_INHBB_Target_363,REACTOME_SIGNALING_BY_GPCR_Whole Blood_Adipose - Subcutaneous	Source_INHBB_Target_363,REACTOME_SIGNALING_BY_GPCR_Adipose - Subcutaneous_Whole Blood
Source_INHBB	Whole Blood	Adipose - Subcutaneous	1440.4228944380293	3.68102463447994	1.161492786888606e-4	Target_364,IRIS_Neutrophil-Resting	7.178004857166801e-10	-0.335470691315344	Source_INHBB_Target_364,IRIS_Neutrophil-Resting_Whole Blood_Adipose - Subcutaneous	Source_INHBB_Target_364,IRIS_Neutrophil-Resting_Adipose - Subcutaneous_Whole Blood
Source_INHBB	Whole Blood	Adipose - Subcutaneous	1440.4228944380293	3.68102463447994	1.161492786888606e-4	Target_365,REACTOME_GENERIC_TRANSCRIPTION_PATHWAY	2.6319351142944904e-9	0.329391663704082	Source_INHBB_Target_365,REACTOME_GENERIC_TRANSCRIPTION_PATHWAY_Whole Blood_Adipose - Subcutaneous	Source_INHBB_Target_365,REACTOME_GENERIC_TRANSCRIPTION_PATHWAY_Adipose - Subcutaneous_Whole Blood
Source_INHBB	Whole Blood	Adipose - Subcutaneous	1440.4228944380293	3.68102463447994	1.161492786888606e-4	Target_366,REACTOME_DEVELOPMENTAL_BIOLOGY	5.7424038857334406e-9	0.325543738586105	Source_INHBB_Target_366,REACTOME_DEVELOPMENTAL_BIOLOGY_Whole Blood_Adipose - Subcutaneous	Source_INHBB_Target_366,REACTOME_DEVELOPMENTAL_BIOLOGY_Adipose - Subcutaneous_Whole Blood
Source_INHBB	Whole Blood	Adipose - Subcutaneous	1440.4228944380293	3.68102463447994	1.161492786888606e-4	Target_37,KEGG_ALLOGRAFT_REJECTION	0	-0.381817919029592	Source_INHBB_Target_37,KEGG_ALLOGRAFT_REJECTION_Whole Blood_Adipose - Subcutaneous	Source_INHBB_Target_37,KEGG_ALLOGRAFT_REJECTION_Adipose - Subcutaneous_Whole Blood
Source_INHBB	Whole Blood	Adipose - Subcutaneous	1440.4228944380293	3.68102463447994	1.161492786888606e-4	Target_375,MIPS_SPLICEOSOME	0	0.453745863550812	Source_INHBB_Target_375,MIPS_SPLICEOSOME_Whole Blood_Adipose - Subcutaneous	Source_INHBB_Target_375,MIPS_SPLICEOSOME_Adipose - Subcutaneous_Whole Blood
Source_INHBB	Whole Blood	Adipose - Subcutaneous	1440.4228944380293	3.68102463447994	1.161492786888606e-4	Target_377,REACTOME_METABOLISM_OF_LIPIDS_AND_LIPOPROTEINS	7.178004857166801e-10	0.335383849132482	Source_INHBB_Target_377,REACTOME_METABOLISM_OF_LIPIDS_AND_LIPOPROTEINS_Whole Blood_Adipose - Subcutaneous	Source_INHBB_Target_377,REACTOME_METABOLISM_OF_LIPIDS_AND_LIPOPROTEINS_Adipose - Subcutaneous_Whole Blood
Source_INHBB	Whole Blood	Adipose - Subcutaneous	1440.4228944380293	3.68102463447994	1.161492786888606e-4	Target_379,PID_BETACATENIN_NUC_PATHWAY	2.68660758462325e-6	0.292429868160475	Source_INHBB_Target_379,PID_BETACATENIN_NUC_PATHWAY_Whole Blood_Adipose - Subcutaneous	Source_INHBB_Target_379,PID_BETACATENIN_NUC_PATHWAY_Adipose - Subcutaneous_Whole Blood
Source_INHBB	Whole Blood	Adipose - Subcutaneous	1440.4228944380293	3.68102463447994	1.161492786888606e-4	Target_380,REACTOME_GENERIC_TRANSCRIPTION_PATHWAY	2.39266828572227e-10	-0.340687687106545	Source_INHBB_Target_380,REACTOME_GENERIC_TRANSCRIPTION_PATHWAY_Whole Blood_Adipose - Subcutaneous	Source_INHBB_Target_380,REACTOME_GENERIC_TRANSCRIPTION_PATHWAY_Adipose - Subcutaneous_Whole Blood
Source_INHBB	Whole Blood	Adipose - Subcutaneous	1440.4228944380293	3.68102463447994	1.161492786888606e-4	Target_388,REACTOME_ASPARAGINE_N_LINKED_GLYCOSYLATION	4.78533657144453e-10	-0.338144121256491	Source_INHBB_Target_388,REACTOME_ASPARAGINE_N_LINKED_GLYCOSYLATION_Whole Blood_Adipose - Subcutaneous	Source_INHBB_Target_388,REACTOME_ASPARAGINE_N_LINKED_GLYCOSYLATION_Adipose - Subcutaneous_Whole Blood
Source_INHBB	Whole Blood	Adipose - Subcutaneous	1440.4228944380293	3.68102463447994	1.161492786888606e-4	Target_39,KEGG_INSULIN_SIGNALING_PATHWAY	0	0.48127445064864	Source_INHBB_Target_39,KEGG_INSULIN_SIGNALING_PATHWAY_Whole Blood_Adipose - Subcutaneous	Source_INHBB_Target_39,KEGG_INSULIN_SIGNALING_PATHWAY_Adipose - Subcutaneous_Whole Blood
Source_INHBB	Whole Blood	Adipose - Subcutaneous	1440.4228944380293	3.68102463447994	1.161492786888606e-4	Target_392,SVM Eosinophils	0	0.412888417541803	Source_INHBB_Target_392,SVM Eosinophils_Whole Blood_Adipose - Subcutaneous	Source_INHBB_Target_392,SVM Eosinophils_Adipose - Subcutaneous_Whole Blood
Source_INHBB	Whole Blood	Adipose - Subcutaneous	1440.4228944380293	3.68102463447994	1.161492786888606e-4	Target_396,KEGG_CELL_CYCLE	4.23980820229986e-6	0.289794884704556	Source_INHBB_Target_396,KEGG_CELL_CYCLE_Whole Blood_Adipose - Subcutaneous	Source_INHBB_Target_396,KEGG_CELL_CYCLE_Adipose - Subcutaneous_Whole Blood
Source_INHBB	Whole Blood	Adipose - Subcutaneous	1440.4228944380293	3.68102463447994	1.161492786888606e-4	Target_40,REACTOME_NEURONAL_SYSTEM	0	0.502067333757929	Source_INHBB_Target_40,REACTOME_NEURONAL_SYSTEM_Whole Blood_Adipose - Subcutaneous	Source_INHBB_Target_40,REACTOME_NEURONAL_SYSTEM_Adipose - Subcutaneous_Whole Blood
Source_INHBB	Whole Blood	Adipose - Subcutaneous	1440.4228944380293	3.68102463447994	1.161492786888606e-4	Target_403,SVM Monocytes	0	-0.481497274200103	Source_INHBB_Target_403,SVM Monocytes_Whole Blood_Adipose - Subcutaneous	Source_INHBB_Target_403,SVM Monocytes_Adipose - Subcutaneous_Whole Blood
Source_INHBB	Whole Blood	Adipose - Subcutaneous	1440.4228944380293	3.68102463447994	1.161492786888606e-4	Target_405,REACTOME_DEVELOPMENTAL_BIOLOGY	0	-0.392203636679139	Source_INHBB_Target_405,REACTOME_DEVELOPMENTAL_BIOLOGY_Whole Blood_Adipose - Subcutaneous	Source_INHBB_Target_405,REACTOME_DEVELOPMENTAL_BIOLOGY_Adipose - Subcutaneous_Whole Blood
Source_INHBB	Whole Blood	Adipose - Subcutaneous	1440.4228944380293	3.68102463447994	1.161492786888606e-4	Target_41,KEGG_ARGININE_AND_PROLINE_METABOLISM	0	0.395745808693919	Source_INHBB_Target_41,KEGG_ARGININE_AND_PROLINE_METABOLISM_Whole Blood_Adipose - Subcutaneous	Source_INHBB_Target_41,KEGG_ARGININE_AND_PROLINE_METABOLISM_Adipose - Subcutaneous_Whole Blood
Source_INHBB	Whole Blood	Adipose - Subcutaneous	1440.4228944380293	3.68102463447994	1.161492786888606e-4	Target_413,REACTOME_METABOLISM_OF_LIPIDS_AND_LIPOPROTEINS	0	0.350915603463859	Source_INHBB_Target_413,REACTOME_METABOLISM_OF_LIPIDS_AND_LIPOPROTEINS_Whole Blood_Adipose - Subcutaneous	Source_INHBB_Target_413,REACTOME_METABOLISM_OF_LIPIDS_AND_LIPOPROTEINS_Adipose - Subcutaneous_Whole Blood
Source_INHBB	Whole Blood	Adipose - Subcutaneous	1440.4228944380293	3.68102463447994	1.161492786888606e-4	Target_416,MIPS_SPLICEOSOME	0	0.477183333807159	Source_INHBB_Target_416,MIPS_SPLICEOSOME_Whole Blood_Adipose - Subcutaneous	Source_INHBB_Target_416,MIPS_SPLICEOSOME_Adipose - Subcutaneous_Whole Blood
Source_INHBB	Whole Blood	Adipose - Subcutaneous	1440.4228944380293	3.68102463447994	1.161492786888606e-4	Target_42,REACTOME_GPCR_LIGAND_BINDING	0	0.35900687420571	Source_INHBB_Target_42,REACTOME_GPCR_LIGAND_BINDING_Whole Blood_Adipose - Subcutaneous	Source_INHBB_Target_42,REACTOME_GPCR_LIGAND_BINDING_Adipose - Subcutaneous_Whole Blood
Source_INHBB	Whole Blood	Adipose - Subcutaneous	1440.4228944380293	3.68102463447994	1.161492786888606e-4	Target_420,REACTOME_METABOLISM_OF_LIPIDS_AND_LIPOPROTEINS	0	0.651036316342978	Source_INHBB_Target_420,REACTOME_METABOLISM_OF_LIPIDS_AND_LIPOPROTEINS_Whole Blood_Adipose - Subcutaneous	Source_INHBB_Target_420,REACTOME_METABOLISM_OF_LIPIDS_AND_LIPOPROTEINS_Adipose - Subcutaneous_Whole Blood
Source_INHBB	Whole Blood	Adipose - Subcutaneous	1440.4228944380293	3.68102463447994	1.161492786888606e-4	Target_424,REACTOME_SIGNALLING_BY_NGF	0	0.493530508001281	Source_INHBB_Target_424,REACTOME_SIGNALLING_BY_NGF_Whole Blood_Adipose - Subcutaneous	Source_INHBB_Target_424,REACTOME_SIGNALLING_BY_NGF_Adipose - Subcutaneous_Whole Blood
Source_INHBB	Whole Blood	Adipose - Subcutaneous	1440.4228944380293	3.68102463447994	1.161492786888606e-4	Target_43,REACTOME_TRANSCRIPTION	0	0.362426083742376	Source_INHBB_Target_43,REACTOME_TRANSCRIPTION_Whole Blood_Adipose - Subcutaneous	Source_INHBB_Target_43,REACTOME_TRANSCRIPTION_Adipose - Subcutaneous_Whole Blood
Source_INHBB	Whole Blood	Adipose - Subcutaneous	1440.4228944380293	3.68102463447994	1.161492786888606e-4	Target_437,KEGG_INTESTINAL_IMMUNE_NETWORK_FOR_IGA_PRODUCTION	1.19633414286113e-9	0.333360838902637	Source_INHBB_Target_437,KEGG_INTESTINAL_IMMUNE_NETWORK_FOR_IGA_PRODUCTION_Whole Blood_Adipose - Subcutaneous	Source_INHBB_Target_437,KEGG_INTESTINAL_IMMUNE_NETWORK_FOR_IGA_PRODUCTION_Adipose - Subcutaneous_Whole Blood
Source_INHBB	Whole Blood	Adipose - Subcutaneous	1440.4228944380293	3.68102463447994	1.161492786888606e-4	Target_441,KEGG_PATHWAYS_IN_CANCER	1.64887145908121e-5	-0.28178413195354	Source_INHBB_Target_441,KEGG_PATHWAYS_IN_CANCER_Whole Blood_Adipose - Subcutaneous	Source_INHBB_Target_441,KEGG_PATHWAYS_IN_CANCER_Adipose - Subcutaneous_Whole Blood
Source_INHBB	Whole Blood	Adipose - Subcutaneous	1440.4228944380293	3.68102463447994	1.161492786888606e-4	Target_445,REACTOME_SIGNALING_BY_GPCR	7.0454653901475e-4	0.258178320608299	Source_INHBB_Target_445,REACTOME_SIGNALING_BY_GPCR_Whole Blood_Adipose - Subcutaneous	Source_INHBB_Target_445,REACTOME_SIGNALING_BY_GPCR_Adipose - Subcutaneous_Whole Blood
Source_INHBB	Whole Blood	Adipose - Subcutaneous	1440.4228944380293	3.68102463447994	1.161492786888606e-4	Target_447,REACTOME_SIGNALING_BY_GPCR	0	-0.498723334866587	Source_INHBB_Target_447,REACTOME_SIGNALING_BY_GPCR_Whole Blood_Adipose - Subcutaneous	Source_INHBB_Target_447,REACTOME_SIGNALING_BY_GPCR_Adipose - Subcutaneous_Whole Blood
Source_INHBB	Whole Blood	Adipose - Subcutaneous	1440.4228944380293	3.68102463447994	1.161492786888606e-4	Target_453,PID_AP1_PATHWAY	0	-0.502423500897814	Source_INHBB_Target_453,PID_AP1_PATHWAY_Whole Blood_Adipose - Subcutaneous	Source_INHBB_Target_453,PID_AP1_PATHWAY_Adipose - Subcutaneous_Whole Blood
Source_INHBB	Whole Blood	Adipose - Subcutaneous	1440.4228944380293	3.68102463447994	1.161492786888606e-4	Target_454,REACTOME_TRANSMEMBRANE_TRANSPORT_OF_SMALL_MOLECULES	2.77549521143783e-8	0.317445830415513	Source_INHBB_Target_454,REACTOME_TRANSMEMBRANE_TRANSPORT_OF_SMALL_MOLECULES_Whole Blood_Adipose - Subcutaneous	Source_INHBB_Target_454,REACTOME_TRANSMEMBRANE_TRANSPORT_OF_SMALL_MOLECULES_Adipose - Subcutaneous_Whole Blood
Source_INHBB	Whole Blood	Adipose - Subcutaneous	1440.4228944380293	3.68102463447994	1.161492786888606e-4	Target_459,KEGG_REGULATION_OF_ACTIN_CYTOSKELETON	0	-0.580204005454531	Source_INHBB_Target_459,KEGG_REGULATION_OF_ACTIN_CYTOSKELETON_Whole Blood_Adipose - Subcutaneous	Source_INHBB_Target_459,KEGG_REGULATION_OF_ACTIN_CYTOSKELETON_Adipose - Subcutaneous_Whole Blood
Source_INHBB	Whole Blood	Adipose - Subcutaneous	1440.4228944380293	3.68102463447994	1.161492786888606e-4	Target_461,REACTOME_RNA_POL_I_TRANSCRIPTION	3.861475903959e-4	0.262117397899658	Source_INHBB_Target_461,REACTOME_RNA_POL_I_TRANSCRIPTION_Whole Blood_Adipose - Subcutaneous	Source_INHBB_Target_461,REACTOME_RNA_POL_I_TRANSCRIPTION_Adipose - Subcutaneous_Whole Blood
Source_INHBB	Whole Blood	Adipose - Subcutaneous	1440.4228944380293	3.68102463447994	1.161492786888606e-4	Target_462,REACTOME_DEVELOPMENTAL_BIOLOGY	0	0.656892167059005	Source_INHBB_Target_462,REACTOME_DEVELOPMENTAL_BIOLOGY_Whole Blood_Adipose - Subcutaneous	Source_INHBB_Target_462,REACTOME_DEVELOPMENTAL_BIOLOGY_Adipose - Subcutaneous_Whole Blood
Source_INHBB	Whole Blood	Adipose - Subcutaneous	1440.4228944380293	3.68102463447994	1.161492786888606e-4	Target_467,REACTOME_SIGNALING_BY_GPCR	0	-0.447620296762468	Source_INHBB_Target_467,REACTOME_SIGNALING_BY_GPCR_Whole Blood_Adipose - Subcutaneous	Source_INHBB_Target_467,REACTOME_SIGNALING_BY_GPCR_Adipose - Subcutaneous_Whole Blood
Source_INHBB	Whole Blood	Adipose - Subcutaneous	1440.4228944380293	3.68102463447994	1.161492786888606e-4	Target_471,REACTOME_PROCESSING_OF_CAPPED_INTRON_CONTAINING_PRE_MRNA	4.2040198664161e-4	-0.261564601347819	Source_INHBB_Target_471,REACTOME_PROCESSING_OF_CAPPED_INTRON_CONTAINING_PRE_MRNA_Whole Blood_Adipose - Subcutaneous	Source_INHBB_Target_471,REACTOME_PROCESSING_OF_CAPPED_INTRON_CONTAINING_PRE_MRNA_Adipose - Subcutaneous_Whole Blood
Source_INHBB	Whole Blood	Adipose - Subcutaneous	1440.4228944380293	3.68102463447994	1.161492786888606e-4	Target_473,REACTOME_GPCR_DOWNSTREAM_SIGNALING	1.1482917563521e-4	0.269869708819025	Source_INHBB_Target_473,REACTOME_GPCR_DOWNSTREAM_SIGNALING_Whole Blood_Adipose - Subcutaneous	Source_INHBB_Target_473,REACTOME_GPCR_DOWNSTREAM_SIGNALING_Adipose - Subcutaneous_Whole Blood
Source_INHBB	Whole Blood	Adipose - Subcutaneous	1440.4228944380293	3.68102463447994	1.161492786888606e-4	Target_474,REACTOME_GPCR_LIGAND_BINDING	1.31596755714725e-8	0.321287120703378	Source_INHBB_Target_474,REACTOME_GPCR_LIGAND_BINDING_Whole Blood_Adipose - Subcutaneous	Source_INHBB_Target_474,REACTOME_GPCR_LIGAND_BINDING_Adipose - Subcutaneous_Whole Blood
Source_INHBB	Whole Blood	Adipose - Subcutaneous	1440.4228944380293	3.68102463447994	1.161492786888606e-4	Target_476,REACTOME_MRNA_PROCESSING	0	0.349283658424011	Source_INHBB_Target_476,REACTOME_MRNA_PROCESSING_Whole Blood_Adipose - Subcutaneous	Source_INHBB_Target_476,REACTOME_MRNA_PROCESSING_Adipose - Subcutaneous_Whole Blood
Source_INHBB	Whole Blood	Adipose - Subcutaneous	1440.4228944380293	3.68102463447994	1.161492786888606e-4	Target_482,PID_IL6_7PATHWAY	4.78533657144453e-10	-0.337070248032492	Source_INHBB_Target_482,PID_IL6_7PATHWAY_Whole Blood_Adipose - Subcutaneous	Source_INHBB_Target_482,PID_IL6_7PATHWAY_Adipose - Subcutaneous_Whole Blood
Source_INHBB	Whole Blood	Adipose - Subcutaneous	1440.4228944380293	3.68102463447994	1.161492786888606e-4	Target_483,KEGG_CYSTEINE_AND_METHIONINE_METABOLISM	0	0.42762590256108	Source_INHBB_Target_483,KEGG_CYSTEINE_AND_METHIONINE_METABOLISM_Whole Blood_Adipose - Subcutaneous	Source_INHBB_Target_483,KEGG_CYSTEINE_AND_METHIONINE_METABOLISM_Adipose - Subcutaneous_Whole Blood
Source_INHBB	Whole Blood	Adipose - Subcutaneous	1440.4228944380293	3.68102463447994	1.161492786888606e-4	Target_485,KEGG_PATHWAYS_IN_CANCER	0.00173456176326559	-0.25215059493209	Source_INHBB_Target_485,KEGG_PATHWAYS_IN_CANCER_Whole Blood_Adipose - Subcutaneous	Source_INHBB_Target_485,KEGG_PATHWAYS_IN_CANCER_Adipose - Subcutaneous_Whole Blood
Source_INHBB	Whole Blood	Adipose - Subcutaneous	1440.4228944380293	3.68102463447994	1.161492786888606e-4	Target_49,REACTOME_INTERFERON_GAMMA_SIGNALING	0	-0.462834633960706	Source_INHBB_Target_49,REACTOME_INTERFERON_GAMMA_SIGNALING_Whole Blood_Adipose - Subcutaneous	Source_INHBB_Target_49,REACTOME_INTERFERON_GAMMA_SIGNALING_Adipose - Subcutaneous_Whole Blood
Source_INHBB	Whole Blood	Adipose - Subcutaneous	1440.4228944380293	3.68102463447994	1.161492786888606e-4	Target_491,KEGG_REGULATION_OF_ACTIN_CYTOSKELETON	0	-0.644448007949054	Source_INHBB_Target_491,KEGG_REGULATION_OF_ACTIN_CYTOSKELETON_Whole Blood_Adipose - Subcutaneous	Source_INHBB_Target_491,KEGG_REGULATION_OF_ACTIN_CYTOSKELETON_Adipose - Subcutaneous_Whole Blood
Source_INHBB	Whole Blood	Adipose - Subcutaneous	1440.4228944380293	3.68102463447994	1.161492786888606e-4	Target_492,KEGG_CARDIAC_MUSCLE_CONTRACTION	5.016901400805e-4	0.260410731876657	Source_INHBB_Target_492,KEGG_CARDIAC_MUSCLE_CONTRACTION_Whole Blood_Adipose - Subcutaneous	Source_INHBB_Target_492,KEGG_CARDIAC_MUSCLE_CONTRACTION_Adipose - Subcutaneous_Whole Blood
Source_INHBB	Whole Blood	Adipose - Subcutaneous	1440.4228944380293	3.68102463447994	1.161492786888606e-4	Target_493,KEGG_HEMATOPOIETIC_CELL_LINEAGE	0	-0.439969605973725	Source_INHBB_Target_493,KEGG_HEMATOPOIETIC_CELL_LINEAGE_Whole Blood_Adipose - Subcutaneous	Source_INHBB_Target_493,KEGG_HEMATOPOIETIC_CELL_LINEAGE_Adipose - Subcutaneous_Whole Blood
Source_INHBB	Whole Blood	Adipose - Subcutaneous	1440.4228944380293	3.68102463447994	1.161492786888606e-4	Target_501,REACTOME_INNATE_IMMUNE_SYSTEM	4.4774468201036e-4	0.261153935782738	Source_INHBB_Target_501,REACTOME_INNATE_IMMUNE_SYSTEM_Whole Blood_Adipose - Subcutaneous	Source_INHBB_Target_501,REACTOME_INNATE_IMMUNE_SYSTEM_Adipose - Subcutaneous_Whole Blood
Source_INHBB	Whole Blood	Adipose - Subcutaneous	1440.4228944380293	3.68102463447994	1.161492786888606e-4	Target_505,REACTOME_SIGNALING_BY_GPCR	2.77082950828067e-6	0.29225240169091	Source_INHBB_Target_505,REACTOME_SIGNALING_BY_GPCR_Whole Blood_Adipose - Subcutaneous	Source_INHBB_Target_505,REACTOME_SIGNALING_BY_GPCR_Adipose - Subcutaneous_Whole Blood
Source_INHBB	Whole Blood	Adipose - Subcutaneous	1440.4228944380293	3.68102463447994	1.161492786888606e-4	Target_509,KEGG_CALCIUM_SIGNALING_PATHWAY	0	-0.35123402679269	Source_INHBB_Target_509,KEGG_CALCIUM_SIGNALING_PATHWAY_Whole Blood_Adipose - Subcutaneous	Source_INHBB_Target_509,KEGG_CALCIUM_SIGNALING_PATHWAY_Adipose - Subcutaneous_Whole Blood
Source_INHBB	Whole Blood	Adipose - Subcutaneous	1440.4228944380293	3.68102463447994	1.161492786888606e-4	Target_512,REACTOME_CELL_CYCLE_MITOTIC	4.30680291430008e-9	-0.32700065934261	Source_INHBB_Target_512,REACTOME_CELL_CYCLE_MITOTIC_Whole Blood_Adipose - Subcutaneous	Source_INHBB_Target_512,REACTOME_CELL_CYCLE_MITOTIC_Adipose - Subcutaneous_Whole Blood
Source_INHBB	Whole Blood	Adipose - Subcutaneous	1440.4228944380293	3.68102463447994	1.161492786888606e-4	Target_514,IRIS_Monocyte-Day7	0	0.490935693298378	Source_INHBB_Target_514,IRIS_Monocyte-Day7_Whole Blood_Adipose - Subcutaneous	Source_INHBB_Target_514,IRIS_Monocyte-Day7_Adipose - Subcutaneous_Whole Blood
Source_INHBB	Whole Blood	Adipose - Subcutaneous	1440.4228944380293	3.68102463447994	1.161492786888606e-4	Target_516,REACTOME_NEURONAL_SYSTEM	5.60626106027584e-6	0.288167852320401	Source_INHBB_Target_516,REACTOME_NEURONAL_SYSTEM_Whole Blood_Adipose - Subcutaneous	Source_INHBB_Target_516,REACTOME_NEURONAL_SYSTEM_Adipose - Subcutaneous_Whole Blood
Source_INHBB	Whole Blood	Adipose - Subcutaneous	1440.4228944380293	3.68102463447994	1.161492786888606e-4	Target_523,KEGG_PURINE_METABOLISM	0	0.438704608880741	Source_INHBB_Target_523,KEGG_PURINE_METABOLISM_Whole Blood_Adipose - Subcutaneous	Source_INHBB_Target_523,KEGG_PURINE_METABOLISM_Adipose - Subcutaneous_Whole Blood
Source_INHBB	Whole Blood	Adipose - Subcutaneous	1440.4228944380293	3.68102463447994	1.161492786888606e-4	Target_525,REACTOME_SIGNALING_BY_GPCR	1.37178850825315e-5	-0.282884355177282	Source_INHBB_Target_525,REACTOME_SIGNALING_BY_GPCR_Whole Blood_Adipose - Subcutaneous	Source_INHBB_Target_525,REACTOME_SIGNALING_BY_GPCR_Adipose - Subcutaneous_Whole Blood
Source_INHBB	Whole Blood	Adipose - Subcutaneous	1440.4228944380293	3.68102463447994	1.161492786888606e-4	Target_529,KEGG_JAK_STAT_SIGNALING_PATHWAY	0	0.55514996439862	Source_INHBB_Target_529,KEGG_JAK_STAT_SIGNALING_PATHWAY_Whole Blood_Adipose - Subcutaneous	Source_INHBB_Target_529,KEGG_JAK_STAT_SIGNALING_PATHWAY_Adipose - Subcutaneous_Whole Blood
Source_INHBB	Whole Blood	Adipose - Subcutaneous	1440.4228944380293	3.68102463447994	1.161492786888606e-4	Target_533,REACTOME_METABOLISM_OF_AMINO_ACIDS_AND_DERIVATIVES	1.3159675571472502e-9	0.332978371111211	Source_INHBB_Target_533,REACTOME_METABOLISM_OF_AMINO_ACIDS_AND_DERIVATIVES_Whole Blood_Adipose - Subcutaneous	Source_INHBB_Target_533,REACTOME_METABOLISM_OF_AMINO_ACIDS_AND_DERIVATIVES_Adipose - Subcutaneous_Whole Blood
Source_INHBB	Whole Blood	Adipose - Subcutaneous	1440.4228944380293	3.68102463447994	1.161492786888606e-4	Target_536,REACTOME_METABOLISM_OF_LIPIDS_AND_LIPOPROTEINS	0	-0.414297027127841	Source_INHBB_Target_536,REACTOME_METABOLISM_OF_LIPIDS_AND_LIPOPROTEINS_Whole Blood_Adipose - Subcutaneous	Source_INHBB_Target_536,REACTOME_METABOLISM_OF_LIPIDS_AND_LIPOPROTEINS_Adipose - Subcutaneous_Whole Blood
Source_INHBB	Whole Blood	Adipose - Subcutaneous	1440.4228944380293	3.68102463447994	1.161492786888606e-4	Target_542,REACTOME_RNA_POL_II_PRE_TRANSCRIPTION_EVENTS	0	0.381801289748942	Source_INHBB_Target_542,REACTOME_RNA_POL_II_PRE_TRANSCRIPTION_EVENTS_Whole Blood_Adipose - Subcutaneous	Source_INHBB_Target_542,REACTOME_RNA_POL_II_PRE_TRANSCRIPTION_EVENTS_Adipose - Subcutaneous_Whole Blood
Source_INHBB	Whole Blood	Adipose - Subcutaneous	1440.4228944380293	3.68102463447994	1.161492786888606e-4	Target_544,REACTOME_TRANSMEMBRANE_TRANSPORT_OF_SMALL_MOLECULES	0	-0.352476084246459	Source_INHBB_Target_544,REACTOME_TRANSMEMBRANE_TRANSPORT_OF_SMALL_MOLECULES_Whole Blood_Adipose - Subcutaneous	Source_INHBB_Target_544,REACTOME_TRANSMEMBRANE_TRANSPORT_OF_SMALL_MOLECULES_Adipose - Subcutaneous_Whole Blood
Source_INHBB	Whole Blood	Adipose - Subcutaneous	1440.4228944380293	3.68102463447994	1.161492786888606e-4	Target_545,REACTOME_TRANSMISSION_ACROSS_CHEMICAL_SYNAPSES	0	0.448612099379264	Source_INHBB_Target_545,REACTOME_TRANSMISSION_ACROSS_CHEMICAL_SYNAPSES_Whole Blood_Adipose - Subcutaneous	Source_INHBB_Target_545,REACTOME_TRANSMISSION_ACROSS_CHEMICAL_SYNAPSES_Adipose - Subcutaneous_Whole Blood
Source_INHBB	Whole Blood	Adipose - Subcutaneous	1440.4228944380293	3.68102463447994	1.161492786888606e-4	Target_549,SVM B cells naive	1.86628126286337e-8	0.319496624960456	Source_INHBB_Target_549,SVM B cells naive_Whole Blood_Adipose - Subcutaneous	Source_INHBB_Target_549,SVM B cells naive_Adipose - Subcutaneous_Whole Blood
Source_INHBB	Whole Blood	Adipose - Subcutaneous	1440.4228944380293	3.68102463447994	1.161492786888606e-4	Target_550,KEGG_CALCIUM_SIGNALING_PATHWAY	0	0.499173198427164	Source_INHBB_Target_550,KEGG_CALCIUM_SIGNALING_PATHWAY_Whole Blood_Adipose - Subcutaneous	Source_INHBB_Target_550,KEGG_CALCIUM_SIGNALING_PATHWAY_Adipose - Subcutaneous_Whole Blood
Source_INHBB	Whole Blood	Adipose - Subcutaneous	1440.4228944380293	3.68102463447994	1.161492786888606e-4	Target_551,REACTOME_MEMBRANE_TRAFFICKING	5.66823116887605e-6	0.288103508809049	Source_INHBB_Target_551,REACTOME_MEMBRANE_TRAFFICKING_Whole Blood_Adipose - Subcutaneous	Source_INHBB_Target_551,REACTOME_MEMBRANE_TRAFFICKING_Adipose - Subcutaneous_Whole Blood
Source_INHBB	Whole Blood	Adipose - Subcutaneous	1440.4228944380293	3.68102463447994	1.161492786888606e-4	Target_556,SVM B cells naive	0	-0.388020051328118	Source_INHBB_Target_556,SVM B cells naive_Whole Blood_Adipose - Subcutaneous	Source_INHBB_Target_556,SVM B cells naive_Adipose - Subcutaneous_Whole Blood
Source_INHBB	Whole Blood	Adipose - Subcutaneous	1440.4228944380293	3.68102463447994	1.161492786888606e-4	Target_56,DMAP_ERY5	0	0.38856889628145	Source_INHBB_Target_56,DMAP_ERY5_Whole Blood_Adipose - Subcutaneous	Source_INHBB_Target_56,DMAP_ERY5_Adipose - Subcutaneous_Whole Blood
Source_INHBB	Whole Blood	Adipose - Subcutaneous	1440.4228944380293	3.68102463447994	1.161492786888606e-4	Target_560,REACTOME_GPCR_LIGAND_BINDING	0	-0.497030296846835	Source_INHBB_Target_560,REACTOME_GPCR_LIGAND_BINDING_Whole Blood_Adipose - Subcutaneous	Source_INHBB_Target_560,REACTOME_GPCR_LIGAND_BINDING_Adipose - Subcutaneous_Whole Blood
Source_INHBB	Whole Blood	Adipose - Subcutaneous	1440.4228944380293	3.68102463447994	1.161492786888606e-4	Target_564,KEGG_HEMATOPOIETIC_CELL_LINEAGE	0.00469518836734362	0.245301402439833	Source_INHBB_Target_564,KEGG_HEMATOPOIETIC_CELL_LINEAGE_Whole Blood_Adipose - Subcutaneous	Source_INHBB_Target_564,KEGG_HEMATOPOIETIC_CELL_LINEAGE_Adipose - Subcutaneous_Whole Blood
Source_INHBB	Whole Blood	Adipose - Subcutaneous	1440.4228944380293	3.68102463447994	1.161492786888606e-4	Target_569,REACTOME_TRIGLYCERIDE_BIOSYNTHESIS	3.43306027306145e-5	-0.277349448644324	Source_INHBB_Target_569,REACTOME_TRIGLYCERIDE_BIOSYNTHESIS_Whole Blood_Adipose - Subcutaneous	Source_INHBB_Target_569,REACTOME_TRIGLYCERIDE_BIOSYNTHESIS_Adipose - Subcutaneous_Whole Blood
Source_INHBB	Whole Blood	Adipose - Subcutaneous	1440.4228944380293	3.68102463447994	1.161492786888606e-4	Target_57,REACTOME_INNATE_IMMUNE_SYSTEM	6.79146929560837e-6	-0.287044721820862	Source_INHBB_Target_57,REACTOME_INNATE_IMMUNE_SYSTEM_Whole Blood_Adipose - Subcutaneous	Source_INHBB_Target_57,REACTOME_INNATE_IMMUNE_SYSTEM_Adipose - Subcutaneous_Whole Blood
Source_INHBB	Whole Blood	Adipose - Subcutaneous	1440.4228944380293	3.68102463447994	1.161492786888606e-4	Target_570,KEGG_NEUROACTIVE_LIGAND_RECEPTOR_INTERACTION	0	0.369397912605975	Source_INHBB_Target_570,KEGG_NEUROACTIVE_LIGAND_RECEPTOR_INTERACTION_Whole Blood_Adipose - Subcutaneous	Source_INHBB_Target_570,KEGG_NEUROACTIVE_LIGAND_RECEPTOR_INTERACTION_Adipose - Subcutaneous_Whole Blood
Source_INHBB	Whole Blood	Adipose - Subcutaneous	1440.4228944380293	3.68102463447994	1.161492786888606e-4	Target_576,IRIS_DendriticCell-Control	0	0.455543292553545	Source_INHBB_Target_576,IRIS_DendriticCell-Control_Whole Blood_Adipose - Subcutaneous	Source_INHBB_Target_576,IRIS_DendriticCell-Control_Adipose - Subcutaneous_Whole Blood
Source_INHBB	Whole Blood	Adipose - Subcutaneous	1440.4228944380293	3.68102463447994	1.161492786888606e-4	Target_578,DMAP_ERY5	0.00275609067164062	0.248990870333545	Source_INHBB_Target_578,DMAP_ERY5_Whole Blood_Adipose - Subcutaneous	Source_INHBB_Target_578,DMAP_ERY5_Adipose - Subcutaneous_Whole Blood
Source_INHBB	Whole Blood	Adipose - Subcutaneous	1440.4228944380293	3.68102463447994	1.161492786888606e-4	Target_580,REACTOME_GENERIC_TRANSCRIPTION_PATHWAY	8.0387074562482e-4	0.257305574180033	Source_INHBB_Target_580,REACTOME_GENERIC_TRANSCRIPTION_PATHWAY_Whole Blood_Adipose - Subcutaneous	Source_INHBB_Target_580,REACTOME_GENERIC_TRANSCRIPTION_PATHWAY_Adipose - Subcutaneous_Whole Blood
Source_INHBB	Whole Blood	Adipose - Subcutaneous	1440.4228944380293	3.68102463447994	1.161492786888606e-4	Target_581,REACTOME_NEURONAL_SYSTEM	5.43135700858954e-8	0.313927342268484	Source_INHBB_Target_581,REACTOME_NEURONAL_SYSTEM_Whole Blood_Adipose - Subcutaneous	Source_INHBB_Target_581,REACTOME_NEURONAL_SYSTEM_Adipose - Subcutaneous_Whole Blood
Source_INHBB	Whole Blood	Adipose - Subcutaneous	1440.4228944380293	3.68102463447994	1.161492786888606e-4	Target_582,REACTOME_GENERIC_TRANSCRIPTION_PATHWAY	1.19633414286113e-8	0.321804912190174	Source_INHBB_Target_582,REACTOME_GENERIC_TRANSCRIPTION_PATHWAY_Whole Blood_Adipose - Subcutaneous	Source_INHBB_Target_582,REACTOME_GENERIC_TRANSCRIPTION_PATHWAY_Adipose - Subcutaneous_Whole Blood
Source_INHBB	Whole Blood	Adipose - Subcutaneous	1440.4228944380293	3.68102463447994	1.161492786888606e-4	Target_584,REACTOME_RNA_POL_II_TRANSCRIPTION	2.65586179715172e-8	-0.317683118374491	Source_INHBB_Target_584,REACTOME_RNA_POL_II_TRANSCRIPTION_Whole Blood_Adipose - Subcutaneous	Source_INHBB_Target_584,REACTOME_RNA_POL_II_TRANSCRIPTION_Adipose - Subcutaneous_Whole Blood
Source_INHBB	Whole Blood	Adipose - Subcutaneous	1440.4228944380293	3.68102463447994	1.161492786888606e-4	Target_588,REACTOME_GPCR_DOWNSTREAM_SIGNALING	4.30680291430008e-9	0.326910957978059	Source_INHBB_Target_588,REACTOME_GPCR_DOWNSTREAM_SIGNALING_Whole Blood_Adipose - Subcutaneous	Source_INHBB_Target_588,REACTOME_GPCR_DOWNSTREAM_SIGNALING_Adipose - Subcutaneous_Whole Blood
Source_INHBB	Whole Blood	Adipose - Subcutaneous	1440.4228944380293	3.68102463447994	1.161492786888606e-4	Target_589,REACTOME_GENERIC_TRANSCRIPTION_PATHWAY	7.75894471694016e-6	-0.286261869380857	Source_INHBB_Target_589,REACTOME_GENERIC_TRANSCRIPTION_PATHWAY_Whole Blood_Adipose - Subcutaneous	Source_INHBB_Target_589,REACTOME_GENERIC_TRANSCRIPTION_PATHWAY_Adipose - Subcutaneous_Whole Blood
Source_INHBB	Whole Blood	Adipose - Subcutaneous	1440.4228944380293	3.68102463447994	1.161492786888606e-4	Target_604,REACTOME_TRANSMEMBRANE_TRANSPORT_OF_SMALL_MOLECULES	2.14000251474999e-6	-0.293733602247931	Source_INHBB_Target_604,REACTOME_TRANSMEMBRANE_TRANSPORT_OF_SMALL_MOLECULES_Whole Blood_Adipose - Subcutaneous	Source_INHBB_Target_604,REACTOME_TRANSMEMBRANE_TRANSPORT_OF_SMALL_MOLECULES_Adipose - Subcutaneous_Whole Blood
Source_INHBB	Whole Blood	Adipose - Subcutaneous	1440.4228944380293	3.68102463447994	1.161492786888606e-4	Target_608,REACTOME_TRANSMEMBRANE_TRANSPORT_OF_SMALL_MOLECULES	0.00205926658915145	0.250984716614341	Source_INHBB_Target_608,REACTOME_TRANSMEMBRANE_TRANSPORT_OF_SMALL_MOLECULES_Whole Blood_Adipose - Subcutaneous	Source_INHBB_Target_608,REACTOME_TRANSMEMBRANE_TRANSPORT_OF_SMALL_MOLECULES_Adipose - Subcutaneous_Whole Blood
Source_INHBB	Whole Blood	Adipose - Subcutaneous	1440.4228944380293	3.68102463447994	1.161492786888606e-4	Target_609,PID_ERA_GENOMIC_PATHWAY	0	-0.475086125195331	Source_INHBB_Target_609,PID_ERA_GENOMIC_PATHWAY_Whole Blood_Adipose - Subcutaneous	Source_INHBB_Target_609,PID_ERA_GENOMIC_PATHWAY_Adipose - Subcutaneous_Whole Blood
Source_INHBB	Whole Blood	Adipose - Subcutaneous	1440.4228944380293	3.68102463447994	1.161492786888606e-4	Target_615,KEGG_PATHWAYS_IN_CANCER	0	-0.575539232055414	Source_INHBB_Target_615,KEGG_PATHWAYS_IN_CANCER_Whole Blood_Adipose - Subcutaneous	Source_INHBB_Target_615,KEGG_PATHWAYS_IN_CANCER_Adipose - Subcutaneous_Whole Blood
Source_INHBB	Whole Blood	Adipose - Subcutaneous	1440.4228944380293	3.68102463447994	1.161492786888606e-4	Target_616,IRIS_DendriticCell-LPSstimulated	0	-0.485457594031863	Source_INHBB_Target_616,IRIS_DendriticCell-LPSstimulated_Whole Blood_Adipose - Subcutaneous	Source_INHBB_Target_616,IRIS_DendriticCell-LPSstimulated_Adipose - Subcutaneous_Whole Blood
Source_INHBB	Whole Blood	Adipose - Subcutaneous	1440.4228944380293	3.68102463447994	1.161492786888606e-4	Target_622,IRIS_DendriticCell-LPSstimulated	0	-0.407556701837907	Source_INHBB_Target_622,IRIS_DendriticCell-LPSstimulated_Whole Blood_Adipose - Subcutaneous	Source_INHBB_Target_622,IRIS_DendriticCell-LPSstimulated_Adipose - Subcutaneous_Whole Blood
Source_INHBB	Whole Blood	Adipose - Subcutaneous	1440.4228944380293	3.68102463447994	1.161492786888606e-4	Target_623,REACTOME_TRANSMEMBRANE_TRANSPORT_OF_SMALL_MOLECULES	0	-0.379947618433207	Source_INHBB_Target_623,REACTOME_TRANSMEMBRANE_TRANSPORT_OF_SMALL_MOLECULES_Whole Blood_Adipose - Subcutaneous	Source_INHBB_Target_623,REACTOME_TRANSMEMBRANE_TRANSPORT_OF_SMALL_MOLECULES_Adipose - Subcutaneous_Whole Blood
Source_INHBB	Whole Blood	Adipose - Subcutaneous	1440.4228944380293	3.68102463447994	1.161492786888606e-4	Target_625,REACTOME_TRANSPORT_OF_INORGANIC_CATIONS_ANIONS_AND_AMINO_ACIDS_OLIGOPEPTIDES	5.09159811201698e-7	-0.301813592164045	Source_INHBB_Target_625,REACTOME_TRANSPORT_OF_INORGANIC_CATIONS_ANIONS_AND_AMINO_ACIDS_OLIGOPEPTIDES_Whole Blood_Adipose - Subcutaneous	Source_INHBB_Target_625,REACTOME_TRANSPORT_OF_INORGANIC_CATIONS_ANIONS_AND_AMINO_ACIDS_OLIGOPEPTIDES_Adipose - Subcutaneous_Whole Blood
Source_INHBB	Whole Blood	Adipose - Subcutaneous	1440.4228944380293	3.68102463447994	1.161492786888606e-4	Target_627,REACTOME_GENERIC_TRANSCRIPTION_PATHWAY	1.53130770286225e-8	0.32053003897249	Source_INHBB_Target_627,REACTOME_GENERIC_TRANSCRIPTION_PATHWAY_Whole Blood_Adipose - Subcutaneous	Source_INHBB_Target_627,REACTOME_GENERIC_TRANSCRIPTION_PATHWAY_Adipose - Subcutaneous_Whole Blood
Source_INHBB	Whole Blood	Adipose - Subcutaneous	1440.4228944380293	3.68102463447994	1.161492786888606e-4	Target_632,REACTOME_GENERIC_TRANSCRIPTION_PATHWAY	0	-0.370191254823419	Source_INHBB_Target_632,REACTOME_GENERIC_TRANSCRIPTION_PATHWAY_Whole Blood_Adipose - Subcutaneous	Source_INHBB_Target_632,REACTOME_GENERIC_TRANSCRIPTION_PATHWAY_Adipose - Subcutaneous_Whole Blood
Source_INHBB	Whole Blood	Adipose - Subcutaneous	1440.4228944380293	3.68102463447994	1.161492786888606e-4	Target_638,REACTOME_METABOLISM_OF_NON_CODING_RNA	0	-0.380428109380145	Source_INHBB_Target_638,REACTOME_METABOLISM_OF_NON_CODING_RNA_Whole Blood_Adipose - Subcutaneous	Source_INHBB_Target_638,REACTOME_METABOLISM_OF_NON_CODING_RNA_Adipose - Subcutaneous_Whole Blood
Source_INHBB	Whole Blood	Adipose - Subcutaneous	1440.4228944380293	3.68102463447994	1.161492786888606e-4	Target_644,PID_NFAT_TFPATHWAY	3.76845255001257e-8	-0.315848483252341	Source_INHBB_Target_644,PID_NFAT_TFPATHWAY_Whole Blood_Adipose - Subcutaneous	Source_INHBB_Target_644,PID_NFAT_TFPATHWAY_Adipose - Subcutaneous_Whole Blood
Source_INHBB	Whole Blood	Adipose - Subcutaneous	1440.4228944380293	3.68102463447994	1.161492786888606e-4	Target_647,REACTOME_TRANSMEMBRANE_TRANSPORT_OF_SMALL_MOLECULES	0.001654669612138	0.252469950989502	Source_INHBB_Target_647,REACTOME_TRANSMEMBRANE_TRANSPORT_OF_SMALL_MOLECULES_Whole Blood_Adipose - Subcutaneous	Source_INHBB_Target_647,REACTOME_TRANSMEMBRANE_TRANSPORT_OF_SMALL_MOLECULES_Adipose - Subcutaneous_Whole Blood
Source_INHBB	Whole Blood	Adipose - Subcutaneous	1440.4228944380293	3.68102463447994	1.161492786888606e-4	Target_650,DMAP_ERY3	0	-0.464515302897735	Source_INHBB_Target_650,DMAP_ERY3_Whole Blood_Adipose - Subcutaneous	Source_INHBB_Target_650,DMAP_ERY3_Adipose - Subcutaneous_Whole Blood
Source_INHBB	Whole Blood	Adipose - Subcutaneous	1440.4228944380293	3.68102463447994	1.161492786888606e-4	Target_651,REACTOME_DEVELOPMENTAL_BIOLOGY	0	-0.373939495220298	Source_INHBB_Target_651,REACTOME_DEVELOPMENTAL_BIOLOGY_Whole Blood_Adipose - Subcutaneous	Source_INHBB_Target_651,REACTOME_DEVELOPMENTAL_BIOLOGY_Adipose - Subcutaneous_Whole Blood
Source_INHBB	Whole Blood	Adipose - Subcutaneous	1440.4228944380293	3.68102463447994	1.161492786888606e-4	Target_663,REACTOME_DNA_STRAND_ELONGATION	0	-0.361413486521411	Source_INHBB_Target_663,REACTOME_DNA_STRAND_ELONGATION_Whole Blood_Adipose - Subcutaneous	Source_INHBB_Target_663,REACTOME_DNA_STRAND_ELONGATION_Adipose - Subcutaneous_Whole Blood
Source_INHBB	Whole Blood	Adipose - Subcutaneous	1440.4228944380293	3.68102463447994	1.161492786888606e-4	Target_669,REACTOME_METABOLISM_OF_LIPIDS_AND_LIPOPROTEINS	0	-0.364537497521376	Source_INHBB_Target_669,REACTOME_METABOLISM_OF_LIPIDS_AND_LIPOPROTEINS_Whole Blood_Adipose - Subcutaneous	Source_INHBB_Target_669,REACTOME_METABOLISM_OF_LIPIDS_AND_LIPOPROTEINS_Adipose - Subcutaneous_Whole Blood
Source_INHBB	Whole Blood	Adipose - Subcutaneous	1440.4228944380293	3.68102463447994	1.161492786888606e-4	Target_67,REACTOME_PROCESSING_OF_CAPPED_INTRON_CONTAINING_PRE_MRNA	6.2009073203239e-4	0.259020240813388	Source_INHBB_Target_67,REACTOME_PROCESSING_OF_CAPPED_INTRON_CONTAINING_PRE_MRNA_Whole Blood_Adipose - Subcutaneous	Source_INHBB_Target_67,REACTOME_PROCESSING_OF_CAPPED_INTRON_CONTAINING_PRE_MRNA_Adipose - Subcutaneous_Whole Blood
Source_INHBB	Whole Blood	Adipose - Subcutaneous	1440.4228944380293	3.68102463447994	1.161492786888606e-4	Target_678,REACTOME_HIV_LIFE_CYCLE	1.33989424000447e-8	-0.321253500745481	Source_INHBB_Target_678,REACTOME_HIV_LIFE_CYCLE_Whole Blood_Adipose - Subcutaneous	Source_INHBB_Target_678,REACTOME_HIV_LIFE_CYCLE_Adipose - Subcutaneous_Whole Blood
Source_INHBB	Whole Blood	Adipose - Subcutaneous	1440.4228944380293	3.68102463447994	1.161492786888606e-4	Target_68,DMAP_ERY3	0	0.58168242376279	Source_INHBB_Target_68,DMAP_ERY3_Whole Blood_Adipose - Subcutaneous	Source_INHBB_Target_68,DMAP_ERY3_Adipose - Subcutaneous_Whole Blood
Source_INHBB	Whole Blood	Adipose - Subcutaneous	1440.4228944380293	3.68102463447994	1.161492786888606e-4	Target_680,KEGG_OOCYTE_MEIOSIS	3.20485953531069e-5	0.277768756717065	Source_INHBB_Target_680,KEGG_OOCYTE_MEIOSIS_Whole Blood_Adipose - Subcutaneous	Source_INHBB_Target_680,KEGG_OOCYTE_MEIOSIS_Adipose - Subcutaneous_Whole Blood
Source_INHBB	Whole Blood	Adipose - Subcutaneous	1440.4228944380293	3.68102463447994	1.161492786888606e-4	Target_682,REACTOME_GENERIC_TRANSCRIPTION_PATHWAY	0.00129540364993219	0.254120769502957	Source_INHBB_Target_682,REACTOME_GENERIC_TRANSCRIPTION_PATHWAY_Whole Blood_Adipose - Subcutaneous	Source_INHBB_Target_682,REACTOME_GENERIC_TRANSCRIPTION_PATHWAY_Adipose - Subcutaneous_Whole Blood
Source_INHBB	Whole Blood	Adipose - Subcutaneous	1440.4228944380293	3.68102463447994	1.161492786888606e-4	Target_685,REACTOME_SIGNALING_BY_GPCR	8.374339000027931e-10	0.335174632592198	Source_INHBB_Target_685,REACTOME_SIGNALING_BY_GPCR_Whole Blood_Adipose - Subcutaneous	Source_INHBB_Target_685,REACTOME_SIGNALING_BY_GPCR_Adipose - Subcutaneous_Whole Blood
Source_INHBB	Whole Blood	Adipose - Subcutaneous	1440.4228944380293	3.68102463447994	1.161492786888606e-4	Target_69,PID_IL6_7PATHWAY	0	-0.391860804845399	Source_INHBB_Target_69,PID_IL6_7PATHWAY_Whole Blood_Adipose - Subcutaneous	Source_INHBB_Target_69,PID_IL6_7PATHWAY_Adipose - Subcutaneous_Whole Blood
Source_INHBB	Whole Blood	Adipose - Subcutaneous	1440.4228944380293	3.68102463447994	1.161492786888606e-4	Target_691,SVM T cells CD8	0	-0.435169682884514	Source_INHBB_Target_691,SVM T cells CD8_Whole Blood_Adipose - Subcutaneous	Source_INHBB_Target_691,SVM T cells CD8_Adipose - Subcutaneous_Whole Blood
Source_INHBB	Whole Blood	Adipose - Subcutaneous	1440.4228944380293	3.68102463447994	1.161492786888606e-4	Target_692,REACTOME_TRANSPORT_OF_INORGANIC_CATIONS_ANIONS_AND_AMINO_ACIDS_OLIGOPEPTIDES	1.35185758143308e-8	0.321194005669625	Source_INHBB_Target_692,REACTOME_TRANSPORT_OF_INORGANIC_CATIONS_ANIONS_AND_AMINO_ACIDS_OLIGOPEPTIDES_Whole Blood_Adipose - Subcutaneous	Source_INHBB_Target_692,REACTOME_TRANSPORT_OF_INORGANIC_CATIONS_ANIONS_AND_AMINO_ACIDS_OLIGOPEPTIDES_Adipose - Subcutaneous_Whole Blood
Source_INHBB	Whole Blood	Adipose - Subcutaneous	1440.4228944380293	3.68102463447994	1.161492786888606e-4	Target_694,REACTOME_MRNA_PROCESSING	0	-0.403982317209995	Source_INHBB_Target_694,REACTOME_MRNA_PROCESSING_Whole Blood_Adipose - Subcutaneous	Source_INHBB_Target_694,REACTOME_MRNA_PROCESSING_Adipose - Subcutaneous_Whole Blood
Source_INHBB	Whole Blood	Adipose - Subcutaneous	1440.4228944380293	3.68102463447994	1.161492786888606e-4	Target_696,KEGG_PATHWAYS_IN_CANCER	5.74348058646201e-5	-0.274189350994442	Source_INHBB_Target_696,KEGG_PATHWAYS_IN_CANCER_Whole Blood_Adipose - Subcutaneous	Source_INHBB_Target_696,KEGG_PATHWAYS_IN_CANCER_Adipose - Subcutaneous_Whole Blood
Source_INHBB	Whole Blood	Adipose - Subcutaneous	1440.4228944380293	3.68102463447994	1.161492786888606e-4	Target_72,KEGG_AMINOACYL_TRNA_BIOSYNTHESIS	0	-0.420228751880968	Source_INHBB_Target_72,KEGG_AMINOACYL_TRNA_BIOSYNTHESIS_Whole Blood_Adipose - Subcutaneous	Source_INHBB_Target_72,KEGG_AMINOACYL_TRNA_BIOSYNTHESIS_Adipose - Subcutaneous_Whole Blood
Source_INHBB	Whole Blood	Adipose - Subcutaneous	1440.4228944380293	3.68102463447994	1.161492786888606e-4	Target_79,REACTOME_SIGNALING_BY_GPCR	1.02766299205914e-5	-0.284601921690607	Source_INHBB_Target_79,REACTOME_SIGNALING_BY_GPCR_Whole Blood_Adipose - Subcutaneous	Source_INHBB_Target_79,REACTOME_SIGNALING_BY_GPCR_Adipose - Subcutaneous_Whole Blood
Source_INHBB	Whole Blood	Adipose - Subcutaneous	1440.4228944380293	3.68102463447994	1.161492786888606e-4	Target_80,KEGG_SPLICEOSOME	1.85312158729189e-7	0.307353578658746	Source_INHBB_Target_80,KEGG_SPLICEOSOME_Whole Blood_Adipose - Subcutaneous	Source_INHBB_Target_80,KEGG_SPLICEOSOME_Adipose - Subcutaneous_Whole Blood
Source_INHBB	Whole Blood	Adipose - Subcutaneous	1440.4228944380293	3.68102463447994	1.161492786888606e-4	Target_83,REACTOME_INTERFERON_ALPHA_BETA_SIGNALING	5.76633056859066e-8	-0.313602202677264	Source_INHBB_Target_83,REACTOME_INTERFERON_ALPHA_BETA_SIGNALING_Whole Blood_Adipose - Subcutaneous	Source_INHBB_Target_83,REACTOME_INTERFERON_ALPHA_BETA_SIGNALING_Adipose - Subcutaneous_Whole Blood
Source_INHBB	Whole Blood	Adipose - Subcutaneous	1440.4228944380293	3.68102463447994	1.161492786888606e-4	Target_86,KEGG_PATHOGENIC_ESCHERICHIA_COLI_INFECTION	1.9141346285778102e-9	-0.331062937469318	Source_INHBB_Target_86,KEGG_PATHOGENIC_ESCHERICHIA_COLI_INFECTION_Whole Blood_Adipose - Subcutaneous	Source_INHBB_Target_86,KEGG_PATHOGENIC_ESCHERICHIA_COLI_INFECTION_Adipose - Subcutaneous_Whole Blood
Source_INHBB	Whole Blood	Adipose - Subcutaneous	1440.4228944380293	3.68102463447994	1.161492786888606e-4	Target_89,REACTOME_METABOLISM_OF_LIPIDS_AND_LIPOPROTEINS	0	0.483629380678406	Source_INHBB_Target_89,REACTOME_METABOLISM_OF_LIPIDS_AND_LIPOPROTEINS_Whole Blood_Adipose - Subcutaneous	Source_INHBB_Target_89,REACTOME_METABOLISM_OF_LIPIDS_AND_LIPOPROTEINS_Adipose - Subcutaneous_Whole Blood
Source_INHBB	Whole Blood	Adipose - Subcutaneous	1440.4228944380293	3.68102463447994	1.161492786888606e-4	Target_9,KEGG_HYPERTROPHIC_CARDIOMYOPATHY_HCM	1.3159675571472502e-9	-0.332964586049945	Source_INHBB_Target_9,KEGG_HYPERTROPHIC_CARDIOMYOPATHY_HCM_Whole Blood_Adipose - Subcutaneous	Source_INHBB_Target_9,KEGG_HYPERTROPHIC_CARDIOMYOPATHY_HCM_Adipose - Subcutaneous_Whole Blood
Source_INHBB	Whole Blood	Adipose - Subcutaneous	1440.4228944380293	3.68102463447994	1.161492786888606e-4	Target_91,REACTOME_G_ALPHA_I_SIGNALLING_EVENTS	0	0.644478460023425	Source_INHBB_Target_91,REACTOME_G_ALPHA_I_SIGNALLING_EVENTS_Whole Blood_Adipose - Subcutaneous	Source_INHBB_Target_91,REACTOME_G_ALPHA_I_SIGNALLING_EVENTS_Adipose - Subcutaneous_Whole Blood
Source_INHBB	Whole Blood	Adipose - Subcutaneous	1440.4228944380293	3.68102463447994	1.161492786888606e-4	Target_94,KEGG_SPLICEOSOME	1.1905163699244e-4	0.2696424402042	Source_INHBB_Target_94,KEGG_SPLICEOSOME_Whole Blood_Adipose - Subcutaneous	Source_INHBB_Target_94,KEGG_SPLICEOSOME_Adipose - Subcutaneous_Whole Blood
Source_INHBB	Whole Blood	Adipose - Subcutaneous	1440.4228944380293	3.68102463447994	1.161492786888606e-4	Target_95,SVM T cells regulatory (Tregs)	0	-0.495119067276062	Source_INHBB_Target_95,SVM T cells regulatory (Tregs)_Whole Blood_Adipose - Subcutaneous	Source_INHBB_Target_95,SVM T cells regulatory (Tregs)_Adipose - Subcutaneous_Whole Blood
Source_INHBB	Whole Blood	Adipose - Subcutaneous	1440.4228944380293	3.68102463447994	1.161492786888606e-4	Target_97,REACTOME_ACTIVATION_OF_CHAPERONE_GENES_BY_XBP1S	5.16148795264293e-5	-0.27484877268217	Source_INHBB_Target_97,REACTOME_ACTIVATION_OF_CHAPERONE_GENES_BY_XBP1S_Whole Blood_Adipose - Subcutaneous	Source_INHBB_Target_97,REACTOME_ACTIVATION_OF_CHAPERONE_GENES_BY_XBP1S_Adipose - Subcutaneous_Whole Blood
Source_INHBB	Whole Blood	Adipose - Subcutaneous	1440.4228944380293	3.68102463447994	1.161492786888606e-4	Target_98,IRIS_Neutrophil-Resting	1.6748678000055902e-9	-0.331682228921956	Source_INHBB_Target_98,IRIS_Neutrophil-Resting_Whole Blood_Adipose - Subcutaneous	Source_INHBB_Target_98,IRIS_Neutrophil-Resting_Adipose - Subcutaneous_Whole Blood
Source_INHBB	Whole Blood	Adipose - Subcutaneous	1440.4228944380293	3.68102463447994	1.161492786888606e-4	Target_LV 114	2.39266828572227e-10	0.341611915029244	Source_INHBB_Target_LV 114_Whole Blood_Adipose - Subcutaneous	Source_INHBB_Target_LV 114_Adipose - Subcutaneous_Whole Blood
Source_INHBB	Whole Blood	Adipose - Subcutaneous	1440.4228944380293	3.68102463447994	1.161492786888606e-4	Target_LV 125	3.3679533763386e-4	0.263004121014638	Source_INHBB_Target_LV 125_Whole Blood_Adipose - Subcutaneous	Source_INHBB_Target_LV 125_Adipose - Subcutaneous_Whole Blood
Source_INHBB	Whole Blood	Adipose - Subcutaneous	1440.4228944380293	3.68102463447994	1.161492786888606e-4	Target_LV 127	0	-0.473739917288427	Source_INHBB_Target_LV 127_Whole Blood_Adipose - Subcutaneous	Source_INHBB_Target_LV 127_Adipose - Subcutaneous_Whole Blood
Source_INHBB	Whole Blood	Adipose - Subcutaneous	1440.4228944380293	3.68102463447994	1.161492786888606e-4	Target_LV 145	0	0.386483961380417	Source_INHBB_Target_LV 145_Whole Blood_Adipose - Subcutaneous	Source_INHBB_Target_LV 145_Adipose - Subcutaneous_Whole Blood
Source_INHBB	Whole Blood	Adipose - Subcutaneous	1440.4228944380293	3.68102463447994	1.161492786888606e-4	Target_LV 146	0	0.359596174507754	Source_INHBB_Target_LV 146_Whole Blood_Adipose - Subcutaneous	Source_INHBB_Target_LV 146_Adipose - Subcutaneous_Whole Blood
Source_INHBB	Whole Blood	Adipose - Subcutaneous	1440.4228944380293	3.68102463447994	1.161492786888606e-4	Target_LV 154	7.89580534288348e-9	-0.323966803486336	Source_INHBB_Target_LV 154_Whole Blood_Adipose - Subcutaneous	Source_INHBB_Target_LV 154_Adipose - Subcutaneous_Whole Blood
Source_INHBB	Whole Blood	Adipose - Subcutaneous	1440.4228944380293	3.68102463447994	1.161492786888606e-4	Target_LV 157	0.00260018596137734	-0.249390589596297	Source_INHBB_Target_LV 157_Whole Blood_Adipose - Subcutaneous	Source_INHBB_Target_LV 157_Adipose - Subcutaneous_Whole Blood
Source_INHBB	Whole Blood	Adipose - Subcutaneous	1440.4228944380293	3.68102463447994	1.161492786888606e-4	Target_LV 168	3.57333045131192e-6	0.290785839386414	Source_INHBB_Target_LV 168_Whole Blood_Adipose - Subcutaneous	Source_INHBB_Target_LV 168_Adipose - Subcutaneous_Whole Blood
Source_INHBB	Whole Blood	Adipose - Subcutaneous	1440.4228944380293	3.68102463447994	1.161492786888606e-4	Target_LV 172	1.7945012142917e-9	-0.331415745070709	Source_INHBB_Target_LV 172_Whole Blood_Adipose - Subcutaneous	Source_INHBB_Target_LV 172_Adipose - Subcutaneous_Whole Blood
Source_INHBB	Whole Blood	Adipose - Subcutaneous	1440.4228944380293	3.68102463447994	1.161492786888606e-4	Target_LV 192	0	0.434883916061231	Source_INHBB_Target_LV 192_Whole Blood_Adipose - Subcutaneous	Source_INHBB_Target_LV 192_Adipose - Subcutaneous_Whole Blood
Source_INHBB	Whole Blood	Adipose - Subcutaneous	1440.4228944380293	3.68102463447994	1.161492786888606e-4	Target_LV 195	0	-0.434653931950092	Source_INHBB_Target_LV 195_Whole Blood_Adipose - Subcutaneous	Source_INHBB_Target_LV 195_Adipose - Subcutaneous_Whole Blood
Source_INHBB	Whole Blood	Adipose - Subcutaneous	1440.4228944380293	3.68102463447994	1.161492786888606e-4	Target_LV 200	5.0026901475219e-4	-0.260429292470165	Source_INHBB_Target_LV 200_Whole Blood_Adipose - Subcutaneous	Source_INHBB_Target_LV 200_Adipose - Subcutaneous_Whole Blood
Source_INHBB	Whole Blood	Adipose - Subcutaneous	1440.4228944380293	3.68102463447994	1.161492786888606e-4	Target_LV 205	0	0.403163000980475	Source_INHBB_Target_LV 205_Whole Blood_Adipose - Subcutaneous	Source_INHBB_Target_LV 205_Adipose - Subcutaneous_Whole Blood
Source_INHBB	Whole Blood	Adipose - Subcutaneous	1440.4228944380293	3.68102463447994	1.161492786888606e-4	Target_LV 208	0	0.512669771795336	Source_INHBB_Target_LV 208_Whole Blood_Adipose - Subcutaneous	Source_INHBB_Target_LV 208_Adipose - Subcutaneous_Whole Blood
Source_INHBB	Whole Blood	Adipose - Subcutaneous	1440.4228944380293	3.68102463447994	1.161492786888606e-4	Target_LV 21	0	0.351416496727977	Source_INHBB_Target_LV 21_Whole Blood_Adipose - Subcutaneous	Source_INHBB_Target_LV 21_Adipose - Subcutaneous_Whole Blood
Source_INHBB	Whole Blood	Adipose - Subcutaneous	1440.4228944380293	3.68102463447994	1.161492786888606e-4	Target_LV 211	0	-0.454416909942636	Source_INHBB_Target_LV 211_Whole Blood_Adipose - Subcutaneous	Source_INHBB_Target_LV 211_Adipose - Subcutaneous_Whole Blood
Source_INHBB	Whole Blood	Adipose - Subcutaneous	1440.4228944380293	3.68102463447994	1.161492786888606e-4	Target_LV 213	0	0.370858077399693	Source_INHBB_Target_LV 213_Whole Blood_Adipose - Subcutaneous	Source_INHBB_Target_LV 213_Adipose - Subcutaneous_Whole Blood
Source_INHBB	Whole Blood	Adipose - Subcutaneous	1440.4228944380293	3.68102463447994	1.161492786888606e-4	Target_LV 215	7.07947477716075e-5	-0.27289341249996	Source_INHBB_Target_LV 215_Whole Blood_Adipose - Subcutaneous	Source_INHBB_Target_LV 215_Adipose - Subcutaneous_Whole Blood
Source_INHBB	Whole Blood	Adipose - Subcutaneous	1440.4228944380293	3.68102463447994	1.161492786888606e-4	Target_LV 216	1.19633414286113e-10	0.343482811514776	Source_INHBB_Target_LV 216_Whole Blood_Adipose - Subcutaneous	Source_INHBB_Target_LV 216_Adipose - Subcutaneous_Whole Blood
Source_INHBB	Whole Blood	Adipose - Subcutaneous	1440.4228944380293	3.68102463447994	1.161492786888606e-4	Target_LV 217	0	0.412659992066859	Source_INHBB_Target_LV 217_Whole Blood_Adipose - Subcutaneous	Source_INHBB_Target_LV 217_Adipose - Subcutaneous_Whole Blood
Source_INHBB	Whole Blood	Adipose - Subcutaneous	1440.4228944380293	3.68102463447994	1.161492786888606e-4	Target_LV 228	2.0289396382633e-4	-0.266262084450683	Source_INHBB_Target_LV 228_Whole Blood_Adipose - Subcutaneous	Source_INHBB_Target_LV 228_Adipose - Subcutaneous_Whole Blood
Source_INHBB	Whole Blood	Adipose - Subcutaneous	1440.4228944380293	3.68102463447994	1.161492786888606e-4	Target_LV 231	0	0.408962101266397	Source_INHBB_Target_LV 231_Whole Blood_Adipose - Subcutaneous	Source_INHBB_Target_LV 231_Adipose - Subcutaneous_Whole Blood
Source_INHBB	Whole Blood	Adipose - Subcutaneous	1440.4228944380293	3.68102463447994	1.161492786888606e-4	Target_LV 250	8.02907696639821e-6	0.286060285337763	Source_INHBB_Target_LV 250_Whole Blood_Adipose - Subcutaneous	Source_INHBB_Target_LV 250_Adipose - Subcutaneous_Whole Blood
Source_INHBB	Whole Blood	Adipose - Subcutaneous	1440.4228944380293	3.68102463447994	1.161492786888606e-4	Target_LV 26	0.00391677621044595	0.246563479216048	Source_INHBB_Target_LV 26_Whole Blood_Adipose - Subcutaneous	Source_INHBB_Target_LV 26_Adipose - Subcutaneous_Whole Blood
Source_INHBB	Whole Blood	Adipose - Subcutaneous	1440.4228944380293	3.68102463447994	1.161492786888606e-4	Target_LV 264	5.503137057161211e-9	-0.325797489984117	Source_INHBB_Target_LV 264_Whole Blood_Adipose - Subcutaneous	Source_INHBB_Target_LV 264_Adipose - Subcutaneous_Whole Blood
Source_INHBB	Whole Blood	Adipose - Subcutaneous	1440.4228944380293	3.68102463447994	1.161492786888606e-4	Target_LV 275	3.05352326623876e-6	-0.291693184188062	Source_INHBB_Target_LV 275_Whole Blood_Adipose - Subcutaneous	Source_INHBB_Target_LV 275_Adipose - Subcutaneous_Whole Blood
Source_INHBB	Whole Blood	Adipose - Subcutaneous	1440.4228944380293	3.68102463447994	1.161492786888606e-4	Target_LV 279	0	-0.353540116819512	Source_INHBB_Target_LV 279_Whole Blood_Adipose - Subcutaneous	Source_INHBB_Target_LV 279_Adipose - Subcutaneous_Whole Blood
Source_INHBB	Whole Blood	Adipose - Subcutaneous	1440.4228944380293	3.68102463447994	1.161492786888606e-4	Target_LV 286	0	0.499734033856835	Source_INHBB_Target_LV 286_Whole Blood_Adipose - Subcutaneous	Source_INHBB_Target_LV 286_Adipose - Subcutaneous_Whole Blood
Source_INHBB	Whole Blood	Adipose - Subcutaneous	1440.4228944380293	3.68102463447994	1.161492786888606e-4	Target_LV 29	0	0.373160124598451	Source_INHBB_Target_LV 29_Whole Blood_Adipose - Subcutaneous	Source_INHBB_Target_LV 29_Adipose - Subcutaneous_Whole Blood
Source_INHBB	Whole Blood	Adipose - Subcutaneous	1440.4228944380293	3.68102463447994	1.161492786888606e-4	Target_LV 291	3.5890024285834e-9	-0.328050436156217	Source_INHBB_Target_LV 291_Whole Blood_Adipose - Subcutaneous	Source_INHBB_Target_LV 291_Adipose - Subcutaneous_Whole Blood
Source_INHBB	Whole Blood	Adipose - Subcutaneous	1440.4228944380293	3.68102463447994	1.161492786888606e-4	Target_LV 299	2.55058439257994e-7	0.305613131115674	Source_INHBB_Target_LV 299_Whole Blood_Adipose - Subcutaneous	Source_INHBB_Target_LV 299_Adipose - Subcutaneous_Whole Blood
Source_INHBB	Whole Blood	Adipose - Subcutaneous	1440.4228944380293	3.68102463447994	1.161492786888606e-4	Target_LV 305	0	-0.381811665355458	Source_INHBB_Target_LV 305_Whole Blood_Adipose - Subcutaneous	Source_INHBB_Target_LV 305_Adipose - Subcutaneous_Whole Blood
Source_INHBB	Whole Blood	Adipose - Subcutaneous	1440.4228944380293	3.68102463447994	1.161492786888606e-4	Target_LV 315	0	-0.380412250783312	Source_INHBB_Target_LV 315_Whole Blood_Adipose - Subcutaneous	Source_INHBB_Target_LV 315_Adipose - Subcutaneous_Whole Blood
Source_INHBB	Whole Blood	Adipose - Subcutaneous	1440.4228944380293	3.68102463447994	1.161492786888606e-4	Target_LV 323	9.9803888747995e-4	-0.255866808261209	Source_INHBB_Target_LV 323_Whole Blood_Adipose - Subcutaneous	Source_INHBB_Target_LV 323_Adipose - Subcutaneous_Whole Blood
Source_INHBB	Whole Blood	Adipose - Subcutaneous	1440.4228944380293	3.68102463447994	1.161492786888606e-4	Target_LV 329	0	0.486813438313679	Source_INHBB_Target_LV 329_Whole Blood_Adipose - Subcutaneous	Source_INHBB_Target_LV 329_Adipose - Subcutaneous_Whole Blood
Source_INHBB	Whole Blood	Adipose - Subcutaneous	1440.4228944380293	3.68102463447994	1.161492786888606e-4	Target_LV 339	0	-0.544079795611302	Source_INHBB_Target_LV 339_Whole Blood_Adipose - Subcutaneous	Source_INHBB_Target_LV 339_Adipose - Subcutaneous_Whole Blood
Source_INHBB	Whole Blood	Adipose - Subcutaneous	1440.4228944380293	3.68102463447994	1.161492786888606e-4	Target_LV 343	0	0.357403681712264	Source_INHBB_Target_LV 343_Whole Blood_Adipose - Subcutaneous	Source_INHBB_Target_LV 343_Adipose - Subcutaneous_Whole Blood
Source_INHBB	Whole Blood	Adipose - Subcutaneous	1440.4228944380293	3.68102463447994	1.161492786888606e-4	Target_LV 348	0	-0.436795105968225	Source_INHBB_Target_LV 348_Whole Blood_Adipose - Subcutaneous	Source_INHBB_Target_LV 348_Adipose - Subcutaneous_Whole Blood
Source_INHBB	Whole Blood	Adipose - Subcutaneous	1440.4228944380293	3.68102463447994	1.161492786888606e-4	Target_LV 360	1.25136551343275e-7	0.309473260244515	Source_INHBB_Target_LV 360_Whole Blood_Adipose - Subcutaneous	Source_INHBB_Target_LV 360_Adipose - Subcutaneous_Whole Blood
Source_INHBB	Whole Blood	Adipose - Subcutaneous	1440.4228944380293	3.68102463447994	1.161492786888606e-4	Target_LV 370	0	-0.451094509148618	Source_INHBB_Target_LV 370_Whole Blood_Adipose - Subcutaneous	Source_INHBB_Target_LV 370_Adipose - Subcutaneous_Whole Blood
Source_INHBB	Whole Blood	Adipose - Subcutaneous	1440.4228944380293	3.68102463447994	1.161492786888606e-4	Target_LV 374	5.32767072842777e-5	0.274653377426029	Source_INHBB_Target_LV 374_Whole Blood_Adipose - Subcutaneous	Source_INHBB_Target_LV 374_Adipose - Subcutaneous_Whole Blood
Source_INHBB	Whole Blood	Adipose - Subcutaneous	1440.4228944380293	3.68102463447994	1.161492786888606e-4	Target_LV 384	0	0.480590579969485	Source_INHBB_Target_LV 384_Whole Blood_Adipose - Subcutaneous	Source_INHBB_Target_LV 384_Adipose - Subcutaneous_Whole Blood
Source_INHBB	Whole Blood	Adipose - Subcutaneous	1440.4228944380293	3.68102463447994	1.161492786888606e-4	Target_LV 395	1.0840354532049e-4	-0.270231691876098	Source_INHBB_Target_LV 395_Whole Blood_Adipose - Subcutaneous	Source_INHBB_Target_LV 395_Adipose - Subcutaneous_Whole Blood
Source_INHBB	Whole Blood	Adipose - Subcutaneous	1440.4228944380293	3.68102463447994	1.161492786888606e-4	Target_LV 401	1.02035339044626e-6	-0.297932684282029	Source_INHBB_Target_LV 401_Whole Blood_Adipose - Subcutaneous	Source_INHBB_Target_LV 401_Adipose - Subcutaneous_Whole Blood
Source_INHBB	Whole Blood	Adipose - Subcutaneous	1440.4228944380293	3.68102463447994	1.161492786888606e-4	Target_LV 410	6.72339788287957e-8	0.312792480857763	Source_INHBB_Target_LV 410_Whole Blood_Adipose - Subcutaneous	Source_INHBB_Target_LV 410_Adipose - Subcutaneous_Whole Blood
Source_INHBB	Whole Blood	Adipose - Subcutaneous	1440.4228944380293	3.68102463447994	1.161492786888606e-4	Target_LV 418	3.2198208901013e-4	0.263295071607696	Source_INHBB_Target_LV 418_Whole Blood_Adipose - Subcutaneous	Source_INHBB_Target_LV 418_Adipose - Subcutaneous_Whole Blood
Source_INHBB	Whole Blood	Adipose - Subcutaneous	1440.4228944380293	3.68102463447994	1.161492786888606e-4	Target_LV 421	0	-0.58293330522403	Source_INHBB_Target_LV 421_Whole Blood_Adipose - Subcutaneous	Source_INHBB_Target_LV 421_Adipose - Subcutaneous_Whole Blood
Source_INHBB	Whole Blood	Adipose - Subcutaneous	1440.4228944380293	3.68102463447994	1.161492786888606e-4	Target_LV 432	0	0.426786587442868	Source_INHBB_Target_LV 432_Whole Blood_Adipose - Subcutaneous	Source_INHBB_Target_LV 432_Adipose - Subcutaneous_Whole Blood
Source_INHBB	Whole Blood	Adipose - Subcutaneous	1440.4228944380293	3.68102463447994	1.161492786888606e-4	Target_LV 434	0	-0.511249711050513	Source_INHBB_Target_LV 434_Whole Blood_Adipose - Subcutaneous	Source_INHBB_Target_LV 434_Adipose - Subcutaneous_Whole Blood
Source_INHBB	Whole Blood	Adipose - Subcutaneous	1440.4228944380293	3.68102463447994	1.161492786888606e-4	Target_LV 436	2.70730416529474e-7	-0.305288482627693	Source_INHBB_Target_LV 436_Whole Blood_Adipose - Subcutaneous	Source_INHBB_Target_LV 436_Adipose - Subcutaneous_Whole Blood
Source_INHBB	Whole Blood	Adipose - Subcutaneous	1440.4228944380293	3.68102463447994	1.161492786888606e-4	Target_LV 444	0	0.374851497240705	Source_INHBB_Target_LV 444_Whole Blood_Adipose - Subcutaneous	Source_INHBB_Target_LV 444_Adipose - Subcutaneous_Whole Blood
Source_INHBB	Whole Blood	Adipose - Subcutaneous	1440.4228944380293	3.68102463447994	1.161492786888606e-4	Target_LV 45	2.11751143286421e-8	0.318861613788966	Source_INHBB_Target_LV 45_Whole Blood_Adipose - Subcutaneous	Source_INHBB_Target_LV 45_Adipose - Subcutaneous_Whole Blood
Source_INHBB	Whole Blood	Adipose - Subcutaneous	1440.4228944380293	3.68102463447994	1.161492786888606e-4	Target_LV 470	1.93136184023501e-6	-0.294319437739574	Source_INHBB_Target_LV 470_Whole Blood_Adipose - Subcutaneous	Source_INHBB_Target_LV 470_Adipose - Subcutaneous_Whole Blood
Source_INHBB	Whole Blood	Adipose - Subcutaneous	1440.4228944380293	3.68102463447994	1.161492786888606e-4	Target_LV 480	0	0.470771661196333	Source_INHBB_Target_LV 480_Whole Blood_Adipose - Subcutaneous	Source_INHBB_Target_LV 480_Adipose - Subcutaneous_Whole Blood
Source_INHBB	Whole Blood	Adipose - Subcutaneous	1440.4228944380293	3.68102463447994	1.161492786888606e-4	Target_LV 499	1.49828888051928e-6	-0.295763040738451	Source_INHBB_Target_LV 499_Whole Blood_Adipose - Subcutaneous	Source_INHBB_Target_LV 499_Adipose - Subcutaneous_Whole Blood
Source_INHBB	Whole Blood	Adipose - Subcutaneous	1440.4228944380293	3.68102463447994	1.161492786888606e-4	Target_LV 500	0	-0.41675823818459	Source_INHBB_Target_LV 500_Whole Blood_Adipose - Subcutaneous	Source_INHBB_Target_LV 500_Adipose - Subcutaneous_Whole Blood
Source_INHBB	Whole Blood	Adipose - Subcutaneous	1440.4228944380293	3.68102463447994	1.161492786888606e-4	Target_LV 510	1.02358349263199e-6	-0.297914744449087	Source_INHBB_Target_LV 510_Whole Blood_Adipose - Subcutaneous	Source_INHBB_Target_LV 510_Adipose - Subcutaneous_Whole Blood
Source_INHBB	Whole Blood	Adipose - Subcutaneous	1440.4228944380293	3.68102463447994	1.161492786888606e-4	Target_LV 511	0	0.525640035582078	Source_INHBB_Target_LV 511_Whole Blood_Adipose - Subcutaneous	Source_INHBB_Target_LV 511_Adipose - Subcutaneous_Whole Blood
Source_INHBB	Whole Blood	Adipose - Subcutaneous	1440.4228944380293	3.68102463447994	1.161492786888606e-4	Target_LV 52	0.00213188108078777	-0.250748546928344	Source_INHBB_Target_LV 52_Whole Blood_Adipose - Subcutaneous	Source_INHBB_Target_LV 52_Adipose - Subcutaneous_Whole Blood
Source_INHBB	Whole Blood	Adipose - Subcutaneous	1440.4228944380293	3.68102463447994	1.161492786888606e-4	Target_LV 522	0	0.447658727355685	Source_INHBB_Target_LV 522_Whole Blood_Adipose - Subcutaneous	Source_INHBB_Target_LV 522_Adipose - Subcutaneous_Whole Blood
Source_INHBB	Whole Blood	Adipose - Subcutaneous	1440.4228944380293	3.68102463447994	1.161492786888606e-4	Target_LV 532	6.60974613930776e-6	-0.287203847688983	Source_INHBB_Target_LV 532_Whole Blood_Adipose - Subcutaneous	Source_INHBB_Target_LV 532_Adipose - Subcutaneous_Whole Blood
Source_INHBB	Whole Blood	Adipose - Subcutaneous	1440.4228944380293	3.68102463447994	1.161492786888606e-4	Target_LV 54	0.00173411588953054	0.252152337207989	Source_INHBB_Target_LV 54_Whole Blood_Adipose - Subcutaneous	Source_INHBB_Target_LV 54_Adipose - Subcutaneous_Whole Blood
Source_INHBB	Whole Blood	Adipose - Subcutaneous	1440.4228944380293	3.68102463447994	1.161492786888606e-4	Target_LV 540	0	-0.400543444092239	Source_INHBB_Target_LV 540_Whole Blood_Adipose - Subcutaneous	Source_INHBB_Target_LV 540_Adipose - Subcutaneous_Whole Blood
Source_INHBB	Whole Blood	Adipose - Subcutaneous	1440.4228944380293	3.68102463447994	1.161492786888606e-4	Target_LV 543	2.89639673991537e-5	-0.278384439692186	Source_INHBB_Target_LV 543_Whole Blood_Adipose - Subcutaneous	Source_INHBB_Target_LV 543_Adipose - Subcutaneous_Whole Blood
Source_INHBB	Whole Blood	Adipose - Subcutaneous	1440.4228944380293	3.68102463447994	1.161492786888606e-4	Target_LV 546	0	-0.361148385086219	Source_INHBB_Target_LV 546_Whole Blood_Adipose - Subcutaneous	Source_INHBB_Target_LV 546_Adipose - Subcutaneous_Whole Blood
Source_INHBB	Whole Blood	Adipose - Subcutaneous	1440.4228944380293	3.68102463447994	1.161492786888606e-4	Target_LV 561	0.00234080911476386	-0.250110204556308	Source_INHBB_Target_LV 561_Whole Blood_Adipose - Subcutaneous	Source_INHBB_Target_LV 561_Adipose - Subcutaneous_Whole Blood
Source_INHBB	Whole Blood	Adipose - Subcutaneous	1440.4228944380293	3.68102463447994	1.161492786888606e-4	Target_LV 573	0	-0.426490484284086	Source_INHBB_Target_LV 573_Whole Blood_Adipose - Subcutaneous	Source_INHBB_Target_LV 573_Adipose - Subcutaneous_Whole Blood
Source_INHBB	Whole Blood	Adipose - Subcutaneous	1440.4228944380293	3.68102463447994	1.161492786888606e-4	Target_LV 594	1.19633414286113e-10	0.344128555748151	Source_INHBB_Target_LV 594_Whole Blood_Adipose - Subcutaneous	Source_INHBB_Target_LV 594_Adipose - Subcutaneous_Whole Blood
Source_INHBB	Whole Blood	Adipose - Subcutaneous	1440.4228944380293	3.68102463447994	1.161492786888606e-4	Target_LV 606	0	0.483776057675571	Source_INHBB_Target_LV 606_Whole Blood_Adipose - Subcutaneous	Source_INHBB_Target_LV 606_Adipose - Subcutaneous_Whole Blood
Source_INHBB	Whole Blood	Adipose - Subcutaneous	1440.4228944380293	3.68102463447994	1.161492786888606e-4	Target_LV 613	0	-0.385131787367567	Source_INHBB_Target_LV 613_Whole Blood_Adipose - Subcutaneous	Source_INHBB_Target_LV 613_Adipose - Subcutaneous_Whole Blood
Source_INHBB	Whole Blood	Adipose - Subcutaneous	1440.4228944380293	3.68102463447994	1.161492786888606e-4	Target_LV 633	0	0.37959120383324	Source_INHBB_Target_LV 633_Whole Blood_Adipose - Subcutaneous	Source_INHBB_Target_LV 633_Adipose - Subcutaneous_Whole Blood
Source_INHBB	Whole Blood	Adipose - Subcutaneous	1440.4228944380293	3.68102463447994	1.161492786888606e-4	Target_LV 639	0	-0.35833021550341	Source_INHBB_Target_LV 639_Whole Blood_Adipose - Subcutaneous	Source_INHBB_Target_LV 639_Adipose - Subcutaneous_Whole Blood
Source_INHBB	Whole Blood	Adipose - Subcutaneous	1440.4228944380293	3.68102463447994	1.161492786888606e-4	Target_LV 641	5.27268721122187e-5	-0.274717364856063	Source_INHBB_Target_LV 641_Whole Blood_Adipose - Subcutaneous	Source_INHBB_Target_LV 641_Adipose - Subcutaneous_Whole Blood
Source_INHBB	Whole Blood	Adipose - Subcutaneous	1440.4228944380293	3.68102463447994	1.161492786888606e-4	Target_LV 649	0	0.646850694791426	Source_INHBB_Target_LV 649_Whole Blood_Adipose - Subcutaneous	Source_INHBB_Target_LV 649_Adipose - Subcutaneous_Whole Blood
Source_INHBB	Whole Blood	Adipose - Subcutaneous	1440.4228944380293	3.68102463447994	1.161492786888606e-4	Target_LV 66	0.00104759104767727	0.255543361190046	Source_INHBB_Target_LV 66_Whole Blood_Adipose - Subcutaneous	Source_INHBB_Target_LV 66_Adipose - Subcutaneous_Whole Blood
Source_INHBB	Whole Blood	Adipose - Subcutaneous	1440.4228944380293	3.68102463447994	1.161492786888606e-4	Target_LV 660	2.90900610178113e-6	-0.291972345047525	Source_INHBB_Target_LV 660_Whole Blood_Adipose - Subcutaneous	Source_INHBB_Target_LV 660_Adipose - Subcutaneous_Whole Blood
Source_INHBB	Whole Blood	Adipose - Subcutaneous	1440.4228944380293	3.68102463447994	1.161492786888606e-4	Target_LV 665	0	0.566321000547496	Source_INHBB_Target_LV 665_Whole Blood_Adipose - Subcutaneous	Source_INHBB_Target_LV 665_Adipose - Subcutaneous_Whole Blood
Source_INHBB	Whole Blood	Adipose - Subcutaneous	1440.4228944380293	3.68102463447994	1.161492786888606e-4	Target_LV 667	0.00166391081485795	-0.252432253811442	Source_INHBB_Target_LV 667_Whole Blood_Adipose - Subcutaneous	Source_INHBB_Target_LV 667_Adipose - Subcutaneous_Whole Blood
Source_INHBB	Whole Blood	Adipose - Subcutaneous	1440.4228944380293	3.68102463447994	1.161492786888606e-4	Target_LV 684	0	0.609417336969811	Source_INHBB_Target_LV 684_Whole Blood_Adipose - Subcutaneous	Source_INHBB_Target_LV 684_Adipose - Subcutaneous_Whole Blood
Source_INHBB	Whole Blood	Adipose - Subcutaneous	1440.4228944380293	3.68102463447994	1.161492786888606e-4	Target_LV 690	0	-0.509078888476573	Source_INHBB_Target_LV 690_Whole Blood_Adipose - Subcutaneous	Source_INHBB_Target_LV 690_Adipose - Subcutaneous_Whole Blood
Source_INHBB	Whole Blood	Adipose - Subcutaneous	1440.4228944380293	3.68102463447994	1.161492786888606e-4	Target_LV 74	0	-0.361346436535881	Source_INHBB_Target_LV 74_Whole Blood_Adipose - Subcutaneous	Source_INHBB_Target_LV 74_Adipose - Subcutaneous_Whole Blood
Source_INHBB	Whole Blood	Adipose - Subcutaneous	1440.4228944380293	3.68102463447994	1.161492786888606e-4	Target_LV 87	8.58967914574293e-8	0.311493318953586	Source_INHBB_Target_LV 87_Whole Blood_Adipose - Subcutaneous	Source_INHBB_Target_LV 87_Adipose - Subcutaneous_Whole Blood
Source_INHBB	Whole Blood	Adipose - Subcutaneous	1440.4228944380293	3.68102463447994	1.161492786888606e-4	Target_LV 96	3.5890024285834003e-10	-0.339142541284348	Source_INHBB_Target_LV 96_Whole Blood_Adipose - Subcutaneous	Source_INHBB_Target_LV 96_Adipose - Subcutaneous_Whole Blood
Source_CD5L	Whole Blood	Adipose - Subcutaneous	1265.928753259827	3.1111027290062436	9.319504219196336e-4	Target_1,REACTOME_TCA_CYCLE_AND_RESPIRATORY_ELECTRON_TRANSPORT	2.39266828572227e-10	-0.341134961062247	Source_CD5L_Target_1,REACTOME_TCA_CYCLE_AND_RESPIRATORY_ELECTRON_TRANSPORT_Whole Blood_Adipose - Subcutaneous	Source_CD5L_Target_1,REACTOME_TCA_CYCLE_AND_RESPIRATORY_ELECTRON_TRANSPORT_Adipose - Subcutaneous_Whole Blood
Source_CD5L	Whole Blood	Adipose - Subcutaneous	1265.928753259827	3.1111027290062436	9.319504219196336e-4	Target_103,KEGG_LEISHMANIA_INFECTION	5.263870228588981e-9	0.32602220507245	Source_CD5L_Target_103,KEGG_LEISHMANIA_INFECTION_Whole Blood_Adipose - Subcutaneous	Source_CD5L_Target_103,KEGG_LEISHMANIA_INFECTION_Adipose - Subcutaneous_Whole Blood
Source_CD5L	Whole Blood	Adipose - Subcutaneous	1265.928753259827	3.1111027290062436	9.319504219196336e-4	Target_104,SVM Eosinophils	0	0.534358823861779	Source_CD5L_Target_104,SVM Eosinophils_Whole Blood_Adipose - Subcutaneous	Source_CD5L_Target_104,SVM Eosinophils_Adipose - Subcutaneous_Whole Blood
Source_CD5L	Whole Blood	Adipose - Subcutaneous	1265.928753259827	3.1111027290062436	9.319504219196336e-4	Target_109,KEGG_REGULATION_OF_ACTIN_CYTOSKELETON	0	0.361641938375261	Source_CD5L_Target_109,KEGG_REGULATION_OF_ACTIN_CYTOSKELETON_Whole Blood_Adipose - Subcutaneous	Source_CD5L_Target_109,KEGG_REGULATION_OF_ACTIN_CYTOSKELETON_Adipose - Subcutaneous_Whole Blood
Source_CD5L	Whole Blood	Adipose - Subcutaneous	1265.928753259827	3.1111027290062436	9.319504219196336e-4	Target_121,REACTOME_DEVELOPMENTAL_BIOLOGY	9.84822266403285e-7	0.298132476181606	Source_CD5L_Target_121,REACTOME_DEVELOPMENTAL_BIOLOGY_Whole Blood_Adipose - Subcutaneous	Source_CD5L_Target_121,REACTOME_DEVELOPMENTAL_BIOLOGY_Adipose - Subcutaneous_Whole Blood
Source_CD5L	Whole Blood	Adipose - Subcutaneous	1265.928753259827	3.1111027290062436	9.319504219196336e-4	Target_129,KEGG_LYSOSOME	0	-0.378054423633842	Source_CD5L_Target_129,KEGG_LYSOSOME_Whole Blood_Adipose - Subcutaneous	Source_CD5L_Target_129,KEGG_LYSOSOME_Adipose - Subcutaneous_Whole Blood
Source_CD5L	Whole Blood	Adipose - Subcutaneous	1265.928753259827	3.1111027290062436	9.319504219196336e-4	Target_133,REACTOME_NEURONAL_SYSTEM	1.54353423780229e-5	-0.282179499198855	Source_CD5L_Target_133,REACTOME_NEURONAL_SYSTEM_Whole Blood_Adipose - Subcutaneous	Source_CD5L_Target_133,REACTOME_NEURONAL_SYSTEM_Adipose - Subcutaneous_Whole Blood
Source_CD5L	Whole Blood	Adipose - Subcutaneous	1265.928753259827	3.1111027290062436	9.319504219196336e-4	Target_134,IRIS_Monocyte-Day1	0	0.507168237005776	Source_CD5L_Target_134,IRIS_Monocyte-Day1_Whole Blood_Adipose - Subcutaneous	Source_CD5L_Target_134,IRIS_Monocyte-Day1_Adipose - Subcutaneous_Whole Blood
Source_CD5L	Whole Blood	Adipose - Subcutaneous	1265.928753259827	3.1111027290062436	9.319504219196336e-4	Target_141,REACTOME_GLYCOSAMINOGLYCAN_METABOLISM	0	0.421359231806522	Source_CD5L_Target_141,REACTOME_GLYCOSAMINOGLYCAN_METABOLISM_Whole Blood_Adipose - Subcutaneous	Source_CD5L_Target_141,REACTOME_GLYCOSAMINOGLYCAN_METABOLISM_Adipose - Subcutaneous_Whole Blood
Source_CD5L	Whole Blood	Adipose - Subcutaneous	1265.928753259827	3.1111027290062436	9.319504219196336e-4	Target_148,ST_GA13_PATHWAY	0	0.455193226949131	Source_CD5L_Target_148,ST_GA13_PATHWAY_Whole Blood_Adipose - Subcutaneous	Source_CD5L_Target_148,ST_GA13_PATHWAY_Adipose - Subcutaneous_Whole Blood
Source_CD5L	Whole Blood	Adipose - Subcutaneous	1265.928753259827	3.1111027290062436	9.319504219196336e-4	Target_152,PID_HDAC_CLASSI_PATHWAY	2.0616916780924e-4	0.266159812351076	Source_CD5L_Target_152,PID_HDAC_CLASSI_PATHWAY_Whole Blood_Adipose - Subcutaneous	Source_CD5L_Target_152,PID_HDAC_CLASSI_PATHWAY_Adipose - Subcutaneous_Whole Blood
Source_CD5L	Whole Blood	Adipose - Subcutaneous	1265.928753259827	3.1111027290062436	9.319504219196336e-4	Target_155,KEGG_INSULIN_SIGNALING_PATHWAY	0.00252525680244142	0.249591047170883	Source_CD5L_Target_155,KEGG_INSULIN_SIGNALING_PATHWAY_Whole Blood_Adipose - Subcutaneous	Source_CD5L_Target_155,KEGG_INSULIN_SIGNALING_PATHWAY_Adipose - Subcutaneous_Whole Blood
Source_CD5L	Whole Blood	Adipose - Subcutaneous	1265.928753259827	3.1111027290062436	9.319504219196336e-4	Target_156,REACTOME_MUSCLE_CONTRACTION	6.3919846132876e-4	-0.258820403813928	Source_CD5L_Target_156,REACTOME_MUSCLE_CONTRACTION_Whole Blood_Adipose - Subcutaneous	Source_CD5L_Target_156,REACTOME_MUSCLE_CONTRACTION_Adipose - Subcutaneous_Whole Blood
Source_CD5L	Whole Blood	Adipose - Subcutaneous	1265.928753259827	3.1111027290062436	9.319504219196336e-4	Target_158,PID_P53DOWNSTREAMPATHWAY	0	0.474849975632271	Source_CD5L_Target_158,PID_P53DOWNSTREAMPATHWAY_Whole Blood_Adipose - Subcutaneous	Source_CD5L_Target_158,PID_P53DOWNSTREAMPATHWAY_Adipose - Subcutaneous_Whole Blood
Source_CD5L	Whole Blood	Adipose - Subcutaneous	1265.928753259827	3.1111027290062436	9.319504219196336e-4	Target_16,REACTOME_GLYCOSAMINOGLYCAN_METABOLISM	0	0.460017862494802	Source_CD5L_Target_16,REACTOME_GLYCOSAMINOGLYCAN_METABOLISM_Whole Blood_Adipose - Subcutaneous	Source_CD5L_Target_16,REACTOME_GLYCOSAMINOGLYCAN_METABOLISM_Adipose - Subcutaneous_Whole Blood
Source_CD5L	Whole Blood	Adipose - Subcutaneous	1265.928753259827	3.1111027290062436	9.319504219196336e-4	Target_160,REACTOME_ANTIGEN_PROCESSING_UBIQUITINATION_PROTEASOME_DEGRADATION	0	-0.370080269191461	Source_CD5L_Target_160,REACTOME_ANTIGEN_PROCESSING_UBIQUITINATION_PROTEASOME_DEGRADATION_Whole Blood_Adipose - Subcutaneous	Source_CD5L_Target_160,REACTOME_ANTIGEN_PROCESSING_UBIQUITINATION_PROTEASOME_DEGRADATION_Adipose - Subcutaneous_Whole Blood
Source_CD5L	Whole Blood	Adipose - Subcutaneous	1265.928753259827	3.1111027290062436	9.319504219196336e-4	Target_17,KEGG_INSULIN_SIGNALING_PATHWAY	0	-0.445086900916462	Source_CD5L_Target_17,KEGG_INSULIN_SIGNALING_PATHWAY_Whole Blood_Adipose - Subcutaneous	Source_CD5L_Target_17,KEGG_INSULIN_SIGNALING_PATHWAY_Adipose - Subcutaneous_Whole Blood
Source_CD5L	Whole Blood	Adipose - Subcutaneous	1265.928753259827	3.1111027290062436	9.319504219196336e-4	Target_171,REACTOME_NEURONAL_SYSTEM	0	-0.440637182468735	Source_CD5L_Target_171,REACTOME_NEURONAL_SYSTEM_Whole Blood_Adipose - Subcutaneous	Source_CD5L_Target_171,REACTOME_NEURONAL_SYSTEM_Adipose - Subcutaneous_Whole Blood
Source_CD5L	Whole Blood	Adipose - Subcutaneous	1265.928753259827	3.1111027290062436	9.319504219196336e-4	Target_174,KEGG_DILATED_CARDIOMYOPATHY	8.0024489610464e-4	0.257335542901693	Source_CD5L_Target_174,KEGG_DILATED_CARDIOMYOPATHY_Whole Blood_Adipose - Subcutaneous	Source_CD5L_Target_174,KEGG_DILATED_CARDIOMYOPATHY_Adipose - Subcutaneous_Whole Blood
Source_CD5L	Whole Blood	Adipose - Subcutaneous	1265.928753259827	3.1111027290062436	9.319504219196336e-4	Target_175,KEGG_AXON_GUIDANCE	0	-0.475397837448896	Source_CD5L_Target_175,KEGG_AXON_GUIDANCE_Whole Blood_Adipose - Subcutaneous	Source_CD5L_Target_175,KEGG_AXON_GUIDANCE_Adipose - Subcutaneous_Whole Blood
Source_CD5L	Whole Blood	Adipose - Subcutaneous	1265.928753259827	3.1111027290062436	9.319504219196336e-4	Target_179,REACTOME_METABOLISM_OF_LIPIDS_AND_LIPOPROTEINS	0	-0.379460023795695	Source_CD5L_Target_179,REACTOME_METABOLISM_OF_LIPIDS_AND_LIPOPROTEINS_Whole Blood_Adipose - Subcutaneous	Source_CD5L_Target_179,REACTOME_METABOLISM_OF_LIPIDS_AND_LIPOPROTEINS_Adipose - Subcutaneous_Whole Blood
Source_CD5L	Whole Blood	Adipose - Subcutaneous	1265.928753259827	3.1111027290062436	9.319504219196336e-4	Target_188,REACTOME_DEVELOPMENTAL_BIOLOGY	9.57067314288906e-10	-0.334140933964473	Source_CD5L_Target_188,REACTOME_DEVELOPMENTAL_BIOLOGY_Whole Blood_Adipose - Subcutaneous	Source_CD5L_Target_188,REACTOME_DEVELOPMENTAL_BIOLOGY_Adipose - Subcutaneous_Whole Blood
Source_CD5L	Whole Blood	Adipose - Subcutaneous	1265.928753259827	3.1111027290062436	9.319504219196336e-4	Target_193,REACTOME_ER_PHAGOSOME_PATHWAY	0	0.444761988636212	Source_CD5L_Target_193,REACTOME_ER_PHAGOSOME_PATHWAY_Whole Blood_Adipose - Subcutaneous	Source_CD5L_Target_193,REACTOME_ER_PHAGOSOME_PATHWAY_Adipose - Subcutaneous_Whole Blood
Source_CD5L	Whole Blood	Adipose - Subcutaneous	1265.928753259827	3.1111027290062436	9.319504219196336e-4	Target_194,DMAP_ERY4	9.8219033128899e-8	-0.310773763002087	Source_CD5L_Target_194,DMAP_ERY4_Whole Blood_Adipose - Subcutaneous	Source_CD5L_Target_194,DMAP_ERY4_Adipose - Subcutaneous_Whole Blood
Source_CD5L	Whole Blood	Adipose - Subcutaneous	1265.928753259827	3.1111027290062436	9.319504219196336e-4	Target_196,KEGG_AXON_GUIDANCE	0	-0.368933942395395	Source_CD5L_Target_196,KEGG_AXON_GUIDANCE_Whole Blood_Adipose - Subcutaneous	Source_CD5L_Target_196,KEGG_AXON_GUIDANCE_Adipose - Subcutaneous_Whole Blood
Source_CD5L	Whole Blood	Adipose - Subcutaneous	1265.928753259827	3.1111027290062436	9.319504219196336e-4	Target_199,PID_KITPATHWAY	0	-0.370177760853339	Source_CD5L_Target_199,PID_KITPATHWAY_Whole Blood_Adipose - Subcutaneous	Source_CD5L_Target_199,PID_KITPATHWAY_Adipose - Subcutaneous_Whole Blood
Source_CD5L	Whole Blood	Adipose - Subcutaneous	1265.928753259827	3.1111027290062436	9.319504219196336e-4	Target_2,REACTOME_COLLAGEN_FORMATION	0	0.431280402509372	Source_CD5L_Target_2,REACTOME_COLLAGEN_FORMATION_Whole Blood_Adipose - Subcutaneous	Source_CD5L_Target_2,REACTOME_COLLAGEN_FORMATION_Adipose - Subcutaneous_Whole Blood
Source_CD5L	Whole Blood	Adipose - Subcutaneous	1265.928753259827	3.1111027290062436	9.319504219196336e-4	Target_20,REACTOME_TRANSMEMBRANE_TRANSPORT_OF_SMALL_MOLECULES	0	-0.427981684168659	Source_CD5L_Target_20,REACTOME_TRANSMEMBRANE_TRANSPORT_OF_SMALL_MOLECULES_Whole Blood_Adipose - Subcutaneous	Source_CD5L_Target_20,REACTOME_TRANSMEMBRANE_TRANSPORT_OF_SMALL_MOLECULES_Adipose - Subcutaneous_Whole Blood
Source_CD5L	Whole Blood	Adipose - Subcutaneous	1265.928753259827	3.1111027290062436	9.319504219196336e-4	Target_222,KEGG_SYSTEMIC_LUPUS_ERYTHEMATOSUS	3.97182935429896e-8	-0.31557287983656	Source_CD5L_Target_222,KEGG_SYSTEMIC_LUPUS_ERYTHEMATOSUS_Whole Blood_Adipose - Subcutaneous	Source_CD5L_Target_222,KEGG_SYSTEMIC_LUPUS_ERYTHEMATOSUS_Adipose - Subcutaneous_Whole Blood
Source_CD5L	Whole Blood	Adipose - Subcutaneous	1265.928753259827	3.1111027290062436	9.319504219196336e-4	Target_224,REACTOME_GPCR_DOWNSTREAM_SIGNALING	0	-0.381120114563033	Source_CD5L_Target_224,REACTOME_GPCR_DOWNSTREAM_SIGNALING_Whole Blood_Adipose - Subcutaneous	Source_CD5L_Target_224,REACTOME_GPCR_DOWNSTREAM_SIGNALING_Adipose - Subcutaneous_Whole Blood
Source_CD5L	Whole Blood	Adipose - Subcutaneous	1265.928753259827	3.1111027290062436	9.319504219196336e-4	Target_23,MIPS_CEN_COMPLEX	0	-0.517166162844013	Source_CD5L_Target_23,MIPS_CEN_COMPLEX_Whole Blood_Adipose - Subcutaneous	Source_CD5L_Target_23,MIPS_CEN_COMPLEX_Adipose - Subcutaneous_Whole Blood
Source_CD5L	Whole Blood	Adipose - Subcutaneous	1265.928753259827	3.1111027290062436	9.319504219196336e-4	Target_230,KEGG_INTESTINAL_IMMUNE_NETWORK_FOR_IGA_PRODUCTION	0	-0.377863063859973	Source_CD5L_Target_230,KEGG_INTESTINAL_IMMUNE_NETWORK_FOR_IGA_PRODUCTION_Whole Blood_Adipose - Subcutaneous	Source_CD5L_Target_230,KEGG_INTESTINAL_IMMUNE_NETWORK_FOR_IGA_PRODUCTION_Adipose - Subcutaneous_Whole Blood
Source_CD5L	Whole Blood	Adipose - Subcutaneous	1265.928753259827	3.1111027290062436	9.319504219196336e-4	Target_24,DMAP_DENDA2	2.03735704529251e-7	0.306838643167064	Source_CD5L_Target_24,DMAP_DENDA2_Whole Blood_Adipose - Subcutaneous	Source_CD5L_Target_24,DMAP_DENDA2_Adipose - Subcutaneous_Whole Blood
Source_CD5L	Whole Blood	Adipose - Subcutaneous	1265.928753259827	3.1111027290062436	9.319504219196336e-4	Target_246,REACTOME_GLYCEROPHOSPHOLIPID_BIOSYNTHESIS	0	-0.50326179511839	Source_CD5L_Target_246,REACTOME_GLYCEROPHOSPHOLIPID_BIOSYNTHESIS_Whole Blood_Adipose - Subcutaneous	Source_CD5L_Target_246,REACTOME_GLYCEROPHOSPHOLIPID_BIOSYNTHESIS_Adipose - Subcutaneous_Whole Blood
Source_CD5L	Whole Blood	Adipose - Subcutaneous	1265.928753259827	3.1111027290062436	9.319504219196336e-4	Target_25,KEGG_INSULIN_SIGNALING_PATHWAY	6.34463849324973e-5	-0.273573356475864	Source_CD5L_Target_25,KEGG_INSULIN_SIGNALING_PATHWAY_Whole Blood_Adipose - Subcutaneous	Source_CD5L_Target_25,KEGG_INSULIN_SIGNALING_PATHWAY_Adipose - Subcutaneous_Whole Blood
Source_CD5L	Whole Blood	Adipose - Subcutaneous	1265.928753259827	3.1111027290062436	9.319504219196336e-4	Target_255,REACTOME_GPCR_DOWNSTREAM_SIGNALING	1.62416715903113e-5	-0.281874573491612	Source_CD5L_Target_255,REACTOME_GPCR_DOWNSTREAM_SIGNALING_Whole Blood_Adipose - Subcutaneous	Source_CD5L_Target_255,REACTOME_GPCR_DOWNSTREAM_SIGNALING_Adipose - Subcutaneous_Whole Blood
Source_CD5L	Whole Blood	Adipose - Subcutaneous	1265.928753259827	3.1111027290062436	9.319504219196336e-4	Target_259,REACTOME_CLASS_A1_RHODOPSIN_LIKE_RECEPTORS	0.00312827788002323	0.248118954262672	Source_CD5L_Target_259,REACTOME_CLASS_A1_RHODOPSIN_LIKE_RECEPTORS_Whole Blood_Adipose - Subcutaneous	Source_CD5L_Target_259,REACTOME_CLASS_A1_RHODOPSIN_LIKE_RECEPTORS_Adipose - Subcutaneous_Whole Blood
Source_CD5L	Whole Blood	Adipose - Subcutaneous	1265.928753259827	3.1111027290062436	9.319504219196336e-4	Target_263,REACTOME_METABOLISM_OF_PROTEINS	2.4285583100081e-8	-0.318143993888978	Source_CD5L_Target_263,REACTOME_METABOLISM_OF_PROTEINS_Whole Blood_Adipose - Subcutaneous	Source_CD5L_Target_263,REACTOME_METABOLISM_OF_PROTEINS_Adipose - Subcutaneous_Whole Blood
Source_CD5L	Whole Blood	Adipose - Subcutaneous	1265.928753259827	3.1111027290062436	9.319504219196336e-4	Target_265,REACTOME_METABOLISM_OF_LIPIDS_AND_LIPOPROTEINS	0	-0.445506834824634	Source_CD5L_Target_265,REACTOME_METABOLISM_OF_LIPIDS_AND_LIPOPROTEINS_Whole Blood_Adipose - Subcutaneous	Source_CD5L_Target_265,REACTOME_METABOLISM_OF_LIPIDS_AND_LIPOPROTEINS_Adipose - Subcutaneous_Whole Blood
Source_CD5L	Whole Blood	Adipose - Subcutaneous	1265.928753259827	3.1111027290062436	9.319504219196336e-4	Target_268,REACTOME_NEURONAL_SYSTEM	0	-0.595272182828338	Source_CD5L_Target_268,REACTOME_NEURONAL_SYSTEM_Whole Blood_Adipose - Subcutaneous	Source_CD5L_Target_268,REACTOME_NEURONAL_SYSTEM_Adipose - Subcutaneous_Whole Blood
Source_CD5L	Whole Blood	Adipose - Subcutaneous	1265.928753259827	3.1111027290062436	9.319504219196336e-4	Target_27,REACTOME_PHOSPHOLIPID_METABOLISM	0	0.493083810013299	Source_CD5L_Target_27,REACTOME_PHOSPHOLIPID_METABOLISM_Whole Blood_Adipose - Subcutaneous	Source_CD5L_Target_27,REACTOME_PHOSPHOLIPID_METABOLISM_Adipose - Subcutaneous_Whole Blood
Source_CD5L	Whole Blood	Adipose - Subcutaneous	1265.928753259827	3.1111027290062436	9.319504219196336e-4	Target_276,KEGG_REGULATION_OF_ACTIN_CYTOSKELETON	0	-0.534341279803775	Source_CD5L_Target_276,KEGG_REGULATION_OF_ACTIN_CYTOSKELETON_Whole Blood_Adipose - Subcutaneous	Source_CD5L_Target_276,KEGG_REGULATION_OF_ACTIN_CYTOSKELETON_Adipose - Subcutaneous_Whole Blood
Source_CD5L	Whole Blood	Adipose - Subcutaneous	1265.928753259827	3.1111027290062436	9.319504219196336e-4	Target_290,MIPS_SPLICEOSOME	0	0.363162395588115	Source_CD5L_Target_290,MIPS_SPLICEOSOME_Whole Blood_Adipose - Subcutaneous	Source_CD5L_Target_290,MIPS_SPLICEOSOME_Adipose - Subcutaneous_Whole Blood
Source_CD5L	Whole Blood	Adipose - Subcutaneous	1265.928753259827	3.1111027290062436	9.319504219196336e-4	Target_295,REACTOME_CYTOKINE_SIGNALING_IN_IMMUNE_SYSTEM	0	0.394974299203475	Source_CD5L_Target_295,REACTOME_CYTOKINE_SIGNALING_IN_IMMUNE_SYSTEM_Whole Blood_Adipose - Subcutaneous	Source_CD5L_Target_295,REACTOME_CYTOKINE_SIGNALING_IN_IMMUNE_SYSTEM_Adipose - Subcutaneous_Whole Blood
Source_CD5L	Whole Blood	Adipose - Subcutaneous	1265.928753259827	3.1111027290062436	9.319504219196336e-4	Target_3,REACTOME_NEURONAL_SYSTEM	0	-0.426706659075785	Source_CD5L_Target_3,REACTOME_NEURONAL_SYSTEM_Whole Blood_Adipose - Subcutaneous	Source_CD5L_Target_3,REACTOME_NEURONAL_SYSTEM_Adipose - Subcutaneous_Whole Blood
Source_CD5L	Whole Blood	Adipose - Subcutaneous	1265.928753259827	3.1111027290062436	9.319504219196336e-4	Target_300,IRIS_Monocyte-Day1	7.8545868463253e-4	-0.257459140489697	Source_CD5L_Target_300,IRIS_Monocyte-Day1_Whole Blood_Adipose - Subcutaneous	Source_CD5L_Target_300,IRIS_Monocyte-Day1_Adipose - Subcutaneous_Whole Blood
Source_CD5L	Whole Blood	Adipose - Subcutaneous	1265.928753259827	3.1111027290062436	9.319504219196336e-4	Target_302,REACTOME_GENERIC_TRANSCRIPTION_PATHWAY	1.1304998749794e-4	-0.269967925044315	Source_CD5L_Target_302,REACTOME_GENERIC_TRANSCRIPTION_PATHWAY_Whole Blood_Adipose - Subcutaneous	Source_CD5L_Target_302,REACTOME_GENERIC_TRANSCRIPTION_PATHWAY_Adipose - Subcutaneous_Whole Blood
Source_CD5L	Whole Blood	Adipose - Subcutaneous	1265.928753259827	3.1111027290062436	9.319504219196336e-4	Target_304,REACTOME_METABOLISM_OF_PROTEINS	4.34137697102877e-6	0.289657365758147	Source_CD5L_Target_304,REACTOME_METABOLISM_OF_PROTEINS_Whole Blood_Adipose - Subcutaneous	Source_CD5L_Target_304,REACTOME_METABOLISM_OF_PROTEINS_Adipose - Subcutaneous_Whole Blood
Source_CD5L	Whole Blood	Adipose - Subcutaneous	1265.928753259827	3.1111027290062436	9.319504219196336e-4	Target_317,REACTOME_GENERIC_TRANSCRIPTION_PATHWAY	0	0.526684318967008	Source_CD5L_Target_317,REACTOME_GENERIC_TRANSCRIPTION_PATHWAY_Whole Blood_Adipose - Subcutaneous	Source_CD5L_Target_317,REACTOME_GENERIC_TRANSCRIPTION_PATHWAY_Adipose - Subcutaneous_Whole Blood
Source_CD5L	Whole Blood	Adipose - Subcutaneous	1265.928753259827	3.1111027290062436	9.319504219196336e-4	Target_326,REACTOME_DEVELOPMENTAL_BIOLOGY	0	0.430884679044267	Source_CD5L_Target_326,REACTOME_DEVELOPMENTAL_BIOLOGY_Whole Blood_Adipose - Subcutaneous	Source_CD5L_Target_326,REACTOME_DEVELOPMENTAL_BIOLOGY_Adipose - Subcutaneous_Whole Blood
Source_CD5L	Whole Blood	Adipose - Subcutaneous	1265.928753259827	3.1111027290062436	9.319504219196336e-4	Target_332,REACTOME_PROCESSING_OF_CAPPED_INTRON_CONTAINING_PRE_MRNA	0.00229766547730303	-0.250237362450783	Source_CD5L_Target_332,REACTOME_PROCESSING_OF_CAPPED_INTRON_CONTAINING_PRE_MRNA_Whole Blood_Adipose - Subcutaneous	Source_CD5L_Target_332,REACTOME_PROCESSING_OF_CAPPED_INTRON_CONTAINING_PRE_MRNA_Adipose - Subcutaneous_Whole Blood
Source_CD5L	Whole Blood	Adipose - Subcutaneous	1265.928753259827	3.1111027290062436	9.319504219196336e-4	Target_336,KEGG_ENDOCYTOSIS	1.3985887857215e-4	-0.268626084066888	Source_CD5L_Target_336,KEGG_ENDOCYTOSIS_Whole Blood_Adipose - Subcutaneous	Source_CD5L_Target_336,KEGG_ENDOCYTOSIS_Adipose - Subcutaneous_Whole Blood
Source_CD5L	Whole Blood	Adipose - Subcutaneous	1265.928753259827	3.1111027290062436	9.319504219196336e-4	Target_349,REACTOME_TRANSPORT_OF_INORGANIC_CATIONS_ANIONS_AND_AMINO_ACIDS_OLIGOPEPTIDES	0	-0.428664329349781	Source_CD5L_Target_349,REACTOME_TRANSPORT_OF_INORGANIC_CATIONS_ANIONS_AND_AMINO_ACIDS_OLIGOPEPTIDES_Whole Blood_Adipose - Subcutaneous	Source_CD5L_Target_349,REACTOME_TRANSPORT_OF_INORGANIC_CATIONS_ANIONS_AND_AMINO_ACIDS_OLIGOPEPTIDES_Adipose - Subcutaneous_Whole Blood
Source_CD5L	Whole Blood	Adipose - Subcutaneous	1265.928753259827	3.1111027290062436	9.319504219196336e-4	Target_35,REACTOME_TRANSMEMBRANE_TRANSPORT_OF_SMALL_MOLECULES	0	0.458181468095353	Source_CD5L_Target_35,REACTOME_TRANSMEMBRANE_TRANSPORT_OF_SMALL_MOLECULES_Whole Blood_Adipose - Subcutaneous	Source_CD5L_Target_35,REACTOME_TRANSMEMBRANE_TRANSPORT_OF_SMALL_MOLECULES_Adipose - Subcutaneous_Whole Blood
Source_CD5L	Whole Blood	Adipose - Subcutaneous	1265.928753259827	3.1111027290062436	9.319504219196336e-4	Target_353,KEGG_AMINO_SUGAR_AND_NUCLEOTIDE_SUGAR_METABOLISM	5.12959368439425e-5	0.274886985130113	Source_CD5L_Target_353,KEGG_AMINO_SUGAR_AND_NUCLEOTIDE_SUGAR_METABOLISM_Whole Blood_Adipose - Subcutaneous	Source_CD5L_Target_353,KEGG_AMINO_SUGAR_AND_NUCLEOTIDE_SUGAR_METABOLISM_Adipose - Subcutaneous_Whole Blood
Source_CD5L	Whole Blood	Adipose - Subcutaneous	1265.928753259827	3.1111027290062436	9.319504219196336e-4	Target_362,REACTOME_PROCESSING_OF_CAPPED_INTRON_CONTAINING_PRE_MRNA	6.90189093699445e-6	-0.286950106955299	Source_CD5L_Target_362,REACTOME_PROCESSING_OF_CAPPED_INTRON_CONTAINING_PRE_MRNA_Whole Blood_Adipose - Subcutaneous	Source_CD5L_Target_362,REACTOME_PROCESSING_OF_CAPPED_INTRON_CONTAINING_PRE_MRNA_Adipose - Subcutaneous_Whole Blood
Source_CD5L	Whole Blood	Adipose - Subcutaneous	1265.928753259827	3.1111027290062436	9.319504219196336e-4	Target_363,REACTOME_SIGNALING_BY_GPCR	4.97675003430231e-8	-0.314390123073928	Source_CD5L_Target_363,REACTOME_SIGNALING_BY_GPCR_Whole Blood_Adipose - Subcutaneous	Source_CD5L_Target_363,REACTOME_SIGNALING_BY_GPCR_Adipose - Subcutaneous_Whole Blood
Source_CD5L	Whole Blood	Adipose - Subcutaneous	1265.928753259827	3.1111027290062436	9.319504219196336e-4	Target_364,IRIS_Neutrophil-Resting	9.2171109429761e-4	0.256396913383795	Source_CD5L_Target_364,IRIS_Neutrophil-Resting_Whole Blood_Adipose - Subcutaneous	Source_CD5L_Target_364,IRIS_Neutrophil-Resting_Adipose - Subcutaneous_Whole Blood
Source_CD5L	Whole Blood	Adipose - Subcutaneous	1265.928753259827	3.1111027290062436	9.319504219196336e-4	Target_365,REACTOME_GENERIC_TRANSCRIPTION_PATHWAY	1.05038137743207e-7	-0.310417782504	Source_CD5L_Target_365,REACTOME_GENERIC_TRANSCRIPTION_PATHWAY_Whole Blood_Adipose - Subcutaneous	Source_CD5L_Target_365,REACTOME_GENERIC_TRANSCRIPTION_PATHWAY_Adipose - Subcutaneous_Whole Blood
Source_CD5L	Whole Blood	Adipose - Subcutaneous	1265.928753259827	3.1111027290062436	9.319504219196336e-4	Target_37,KEGG_ALLOGRAFT_REJECTION	0	0.369311206782765	Source_CD5L_Target_37,KEGG_ALLOGRAFT_REJECTION_Whole Blood_Adipose - Subcutaneous	Source_CD5L_Target_37,KEGG_ALLOGRAFT_REJECTION_Adipose - Subcutaneous_Whole Blood
Source_CD5L	Whole Blood	Adipose - Subcutaneous	1265.928753259827	3.1111027290062436	9.319504219196336e-4	Target_375,MIPS_SPLICEOSOME	0	-0.487469120465503	Source_CD5L_Target_375,MIPS_SPLICEOSOME_Whole Blood_Adipose - Subcutaneous	Source_CD5L_Target_375,MIPS_SPLICEOSOME_Adipose - Subcutaneous_Whole Blood
Source_CD5L	Whole Blood	Adipose - Subcutaneous	1265.928753259827	3.1111027290062436	9.319504219196336e-4	Target_377,REACTOME_METABOLISM_OF_LIPIDS_AND_LIPOPROTEINS	3.68470916001229e-8	-0.315966602773198	Source_CD5L_Target_377,REACTOME_METABOLISM_OF_LIPIDS_AND_LIPOPROTEINS_Whole Blood_Adipose - Subcutaneous	Source_CD5L_Target_377,REACTOME_METABOLISM_OF_LIPIDS_AND_LIPOPROTEINS_Adipose - Subcutaneous_Whole Blood
Source_CD5L	Whole Blood	Adipose - Subcutaneous	1265.928753259827	3.1111027290062436	9.319504219196336e-4	Target_379,PID_BETACATENIN_NUC_PATHWAY	5.8620373000195505e-9	-0.325442533389044	Source_CD5L_Target_379,PID_BETACATENIN_NUC_PATHWAY_Whole Blood_Adipose - Subcutaneous	Source_CD5L_Target_379,PID_BETACATENIN_NUC_PATHWAY_Adipose - Subcutaneous_Whole Blood
Source_CD5L	Whole Blood	Adipose - Subcutaneous	1265.928753259827	3.1111027290062436	9.319504219196336e-4	Target_380,REACTOME_GENERIC_TRANSCRIPTION_PATHWAY	3.6073446236617e-4	0.26255926013001	Source_CD5L_Target_380,REACTOME_GENERIC_TRANSCRIPTION_PATHWAY_Whole Blood_Adipose - Subcutaneous	Source_CD5L_Target_380,REACTOME_GENERIC_TRANSCRIPTION_PATHWAY_Adipose - Subcutaneous_Whole Blood
Source_CD5L	Whole Blood	Adipose - Subcutaneous	1265.928753259827	3.1111027290062436	9.319504219196336e-4	Target_388,REACTOME_ASPARAGINE_N_LINKED_GLYCOSYLATION	0	0.37302851218643	Source_CD5L_Target_388,REACTOME_ASPARAGINE_N_LINKED_GLYCOSYLATION_Whole Blood_Adipose - Subcutaneous	Source_CD5L_Target_388,REACTOME_ASPARAGINE_N_LINKED_GLYCOSYLATION_Adipose - Subcutaneous_Whole Blood
Source_CD5L	Whole Blood	Adipose - Subcutaneous	1265.928753259827	3.1111027290062436	9.319504219196336e-4	Target_39,KEGG_INSULIN_SIGNALING_PATHWAY	0	-0.47085196197662	Source_CD5L_Target_39,KEGG_INSULIN_SIGNALING_PATHWAY_Whole Blood_Adipose - Subcutaneous	Source_CD5L_Target_39,KEGG_INSULIN_SIGNALING_PATHWAY_Adipose - Subcutaneous_Whole Blood
Source_CD5L	Whole Blood	Adipose - Subcutaneous	1265.928753259827	3.1111027290062436	9.319504219196336e-4	Target_392,SVM Eosinophils	0	-0.455783063756562	Source_CD5L_Target_392,SVM Eosinophils_Whole Blood_Adipose - Subcutaneous	Source_CD5L_Target_392,SVM Eosinophils_Adipose - Subcutaneous_Whole Blood
Source_CD5L	Whole Blood	Adipose - Subcutaneous	1265.928753259827	3.1111027290062436	9.319504219196336e-4	Target_398,IRIS_Monocyte-Day7	0.00213801073803555	-0.250728969777014	Source_CD5L_Target_398,IRIS_Monocyte-Day7_Whole Blood_Adipose - Subcutaneous	Source_CD5L_Target_398,IRIS_Monocyte-Day7_Adipose - Subcutaneous_Whole Blood
Source_CD5L	Whole Blood	Adipose - Subcutaneous	1265.928753259827	3.1111027290062436	9.319504219196336e-4	Target_40,REACTOME_NEURONAL_SYSTEM	0	-0.480479472666099	Source_CD5L_Target_40,REACTOME_NEURONAL_SYSTEM_Whole Blood_Adipose - Subcutaneous	Source_CD5L_Target_40,REACTOME_NEURONAL_SYSTEM_Adipose - Subcutaneous_Whole Blood
Source_CD5L	Whole Blood	Adipose - Subcutaneous	1265.928753259827	3.1111027290062436	9.319504219196336e-4	Target_403,SVM Monocytes	0	0.423282929901725	Source_CD5L_Target_403,SVM Monocytes_Whole Blood_Adipose - Subcutaneous	Source_CD5L_Target_403,SVM Monocytes_Adipose - Subcutaneous_Whole Blood
Source_CD5L	Whole Blood	Adipose - Subcutaneous	1265.928753259827	3.1111027290062436	9.319504219196336e-4	Target_405,REACTOME_DEVELOPMENTAL_BIOLOGY	2.55405376159423e-6	0.292720369262013	Source_CD5L_Target_405,REACTOME_DEVELOPMENTAL_BIOLOGY_Whole Blood_Adipose - Subcutaneous	Source_CD5L_Target_405,REACTOME_DEVELOPMENTAL_BIOLOGY_Adipose - Subcutaneous_Whole Blood
Source_CD5L	Whole Blood	Adipose - Subcutaneous	1265.928753259827	3.1111027290062436	9.319504219196336e-4	Target_41,KEGG_ARGININE_AND_PROLINE_METABOLISM	0	-0.439351766922777	Source_CD5L_Target_41,KEGG_ARGININE_AND_PROLINE_METABOLISM_Whole Blood_Adipose - Subcutaneous	Source_CD5L_Target_41,KEGG_ARGININE_AND_PROLINE_METABOLISM_Adipose - Subcutaneous_Whole Blood
Source_CD5L	Whole Blood	Adipose - Subcutaneous	1265.928753259827	3.1111027290062436	9.319504219196336e-4	Target_413,REACTOME_METABOLISM_OF_LIPIDS_AND_LIPOPROTEINS	2.87120194286672e-8	-0.317287097525715	Source_CD5L_Target_413,REACTOME_METABOLISM_OF_LIPIDS_AND_LIPOPROTEINS_Whole Blood_Adipose - Subcutaneous	Source_CD5L_Target_413,REACTOME_METABOLISM_OF_LIPIDS_AND_LIPOPROTEINS_Adipose - Subcutaneous_Whole Blood
Source_CD5L	Whole Blood	Adipose - Subcutaneous	1265.928753259827	3.1111027290062436	9.319504219196336e-4	Target_415,REACTOME_GENERIC_TRANSCRIPTION_PATHWAY	1.30161154743291e-7	-0.309263800657782	Source_CD5L_Target_415,REACTOME_GENERIC_TRANSCRIPTION_PATHWAY_Whole Blood_Adipose - Subcutaneous	Source_CD5L_Target_415,REACTOME_GENERIC_TRANSCRIPTION_PATHWAY_Adipose - Subcutaneous_Whole Blood
Source_CD5L	Whole Blood	Adipose - Subcutaneous	1265.928753259827	3.1111027290062436	9.319504219196336e-4	Target_416,MIPS_SPLICEOSOME	0	-0.375824668826454	Source_CD5L_Target_416,MIPS_SPLICEOSOME_Whole Blood_Adipose - Subcutaneous	Source_CD5L_Target_416,MIPS_SPLICEOSOME_Adipose - Subcutaneous_Whole Blood
Source_CD5L	Whole Blood	Adipose - Subcutaneous	1265.928753259827	3.1111027290062436	9.319504219196336e-4	Target_420,REACTOME_METABOLISM_OF_LIPIDS_AND_LIPOPROTEINS	0	-0.477696916482719	Source_CD5L_Target_420,REACTOME_METABOLISM_OF_LIPIDS_AND_LIPOPROTEINS_Whole Blood_Adipose - Subcutaneous	Source_CD5L_Target_420,REACTOME_METABOLISM_OF_LIPIDS_AND_LIPOPROTEINS_Adipose - Subcutaneous_Whole Blood
Source_CD5L	Whole Blood	Adipose - Subcutaneous	1265.928753259827	3.1111027290062436	9.319504219196336e-4	Target_424,REACTOME_SIGNALLING_BY_NGF	0	-0.477720337310611	Source_CD5L_Target_424,REACTOME_SIGNALLING_BY_NGF_Whole Blood_Adipose - Subcutaneous	Source_CD5L_Target_424,REACTOME_SIGNALLING_BY_NGF_Adipose - Subcutaneous_Whole Blood
Source_CD5L	Whole Blood	Adipose - Subcutaneous	1265.928753259827	3.1111027290062436	9.319504219196336e-4	Target_428,REACTOME_GLOBAL_GENOMIC_NER_GG_NER	1.85848116425191e-5	-0.281065865796664	Source_CD5L_Target_428,REACTOME_GLOBAL_GENOMIC_NER_GG_NER_Whole Blood_Adipose - Subcutaneous	Source_CD5L_Target_428,REACTOME_GLOBAL_GENOMIC_NER_GG_NER_Adipose - Subcutaneous_Whole Blood
Source_CD5L	Whole Blood	Adipose - Subcutaneous	1265.928753259827	3.1111027290062436	9.319504219196336e-4	Target_43,REACTOME_TRANSCRIPTION	1.60787308800536e-7	-0.308120396584888	Source_CD5L_Target_43,REACTOME_TRANSCRIPTION_Whole Blood_Adipose - Subcutaneous	Source_CD5L_Target_43,REACTOME_TRANSCRIPTION_Adipose - Subcutaneous_Whole Blood
Source_CD5L	Whole Blood	Adipose - Subcutaneous	1265.928753259827	3.1111027290062436	9.319504219196336e-4	Target_431,BIOCARTA_HIVNEF_PATHWAY	4.54307890751515e-6	0.289393478488894	Source_CD5L_Target_431,BIOCARTA_HIVNEF_PATHWAY_Whole Blood_Adipose - Subcutaneous	Source_CD5L_Target_431,BIOCARTA_HIVNEF_PATHWAY_Adipose - Subcutaneous_Whole Blood
Source_CD5L	Whole Blood	Adipose - Subcutaneous	1265.928753259827	3.1111027290062436	9.319504219196336e-4	Target_440,KEGG_MAPK_SIGNALING_PATHWAY	2.2031928841759e-4	-0.265735401857515	Source_CD5L_Target_440,KEGG_MAPK_SIGNALING_PATHWAY_Whole Blood_Adipose - Subcutaneous	Source_CD5L_Target_440,KEGG_MAPK_SIGNALING_PATHWAY_Adipose - Subcutaneous_Whole Blood
Source_CD5L	Whole Blood	Adipose - Subcutaneous	1265.928753259827	3.1111027290062436	9.319504219196336e-4	Target_441,KEGG_PATHWAYS_IN_CANCER	1.65448226621123e-5	0.281763794673482	Source_CD5L_Target_441,KEGG_PATHWAYS_IN_CANCER_Whole Blood_Adipose - Subcutaneous	Source_CD5L_Target_441,KEGG_PATHWAYS_IN_CANCER_Adipose - Subcutaneous_Whole Blood
Source_CD5L	Whole Blood	Adipose - Subcutaneous	1265.928753259827	3.1111027290062436	9.319504219196336e-4	Target_445,REACTOME_SIGNALING_BY_GPCR	0	-0.389309932890376	Source_CD5L_Target_445,REACTOME_SIGNALING_BY_GPCR_Whole Blood_Adipose - Subcutaneous	Source_CD5L_Target_445,REACTOME_SIGNALING_BY_GPCR_Adipose - Subcutaneous_Whole Blood
Source_CD5L	Whole Blood	Adipose - Subcutaneous	1265.928753259827	3.1111027290062436	9.319504219196336e-4	Target_447,REACTOME_SIGNALING_BY_GPCR	0	0.425661200809209	Source_CD5L_Target_447,REACTOME_SIGNALING_BY_GPCR_Whole Blood_Adipose - Subcutaneous	Source_CD5L_Target_447,REACTOME_SIGNALING_BY_GPCR_Adipose - Subcutaneous_Whole Blood
Source_CD5L	Whole Blood	Adipose - Subcutaneous	1265.928753259827	3.1111027290062436	9.319504219196336e-4	Target_453,PID_AP1_PATHWAY	0	0.373746183922854	Source_CD5L_Target_453,PID_AP1_PATHWAY_Whole Blood_Adipose - Subcutaneous	Source_CD5L_Target_453,PID_AP1_PATHWAY_Adipose - Subcutaneous_Whole Blood
Source_CD5L	Whole Blood	Adipose - Subcutaneous	1265.928753259827	3.1111027290062436	9.319504219196336e-4	Target_454,REACTOME_TRANSMEMBRANE_TRANSPORT_OF_SMALL_MOLECULES	0.00420816396788704	-0.246064703488289	Source_CD5L_Target_454,REACTOME_TRANSMEMBRANE_TRANSPORT_OF_SMALL_MOLECULES_Whole Blood_Adipose - Subcutaneous	Source_CD5L_Target_454,REACTOME_TRANSMEMBRANE_TRANSPORT_OF_SMALL_MOLECULES_Adipose - Subcutaneous_Whole Blood
Source_CD5L	Whole Blood	Adipose - Subcutaneous	1265.928753259827	3.1111027290062436	9.319504219196336e-4	Target_459,KEGG_REGULATION_OF_ACTIN_CYTOSKELETON	0	0.504073318511743	Source_CD5L_Target_459,KEGG_REGULATION_OF_ACTIN_CYTOSKELETON_Whole Blood_Adipose - Subcutaneous	Source_CD5L_Target_459,KEGG_REGULATION_OF_ACTIN_CYTOSKELETON_Adipose - Subcutaneous_Whole Blood
Source_CD5L	Whole Blood	Adipose - Subcutaneous	1265.928753259827	3.1111027290062436	9.319504219196336e-4	Target_462,REACTOME_DEVELOPMENTAL_BIOLOGY	0	-0.470041891979227	Source_CD5L_Target_462,REACTOME_DEVELOPMENTAL_BIOLOGY_Whole Blood_Adipose - Subcutaneous	Source_CD5L_Target_462,REACTOME_DEVELOPMENTAL_BIOLOGY_Adipose - Subcutaneous_Whole Blood
Source_CD5L	Whole Blood	Adipose - Subcutaneous	1265.928753259827	3.1111027290062436	9.319504219196336e-4	Target_467,REACTOME_SIGNALING_BY_GPCR	2.2787557413073e-4	0.265519511081655	Source_CD5L_Target_467,REACTOME_SIGNALING_BY_GPCR_Whole Blood_Adipose - Subcutaneous	Source_CD5L_Target_467,REACTOME_SIGNALING_BY_GPCR_Adipose - Subcutaneous_Whole Blood
Source_CD5L	Whole Blood	Adipose - Subcutaneous	1265.928753259827	3.1111027290062436	9.319504219196336e-4	Target_474,REACTOME_GPCR_LIGAND_BINDING	0	-0.362806156735056	Source_CD5L_Target_474,REACTOME_GPCR_LIGAND_BINDING_Whole Blood_Adipose - Subcutaneous	Source_CD5L_Target_474,REACTOME_GPCR_LIGAND_BINDING_Adipose - Subcutaneous_Whole Blood
Source_CD5L	Whole Blood	Adipose - Subcutaneous	1265.928753259827	3.1111027290062436	9.319504219196336e-4	Target_476,REACTOME_MRNA_PROCESSING	0	-0.365331381967656	Source_CD5L_Target_476,REACTOME_MRNA_PROCESSING_Whole Blood_Adipose - Subcutaneous	Source_CD5L_Target_476,REACTOME_MRNA_PROCESSING_Adipose - Subcutaneous_Whole Blood
Source_CD5L	Whole Blood	Adipose - Subcutaneous	1265.928753259827	3.1111027290062436	9.319504219196336e-4	Target_482,PID_IL6_7PATHWAY	3.95671965407463e-5	0.276481729001381	Source_CD5L_Target_482,PID_IL6_7PATHWAY_Whole Blood_Adipose - Subcutaneous	Source_CD5L_Target_482,PID_IL6_7PATHWAY_Adipose - Subcutaneous_Whole Blood
Source_CD5L	Whole Blood	Adipose - Subcutaneous	1265.928753259827	3.1111027290062436	9.319504219196336e-4	Target_483,KEGG_CYSTEINE_AND_METHIONINE_METABOLISM	0	-0.34913277191567	Source_CD5L_Target_483,KEGG_CYSTEINE_AND_METHIONINE_METABOLISM_Whole Blood_Adipose - Subcutaneous	Source_CD5L_Target_483,KEGG_CYSTEINE_AND_METHIONINE_METABOLISM_Adipose - Subcutaneous_Whole Blood
Source_CD5L	Whole Blood	Adipose - Subcutaneous	1265.928753259827	3.1111027290062436	9.319504219196336e-4	Target_49,REACTOME_INTERFERON_GAMMA_SIGNALING	0	0.359901065432525	Source_CD5L_Target_49,REACTOME_INTERFERON_GAMMA_SIGNALING_Whole Blood_Adipose - Subcutaneous	Source_CD5L_Target_49,REACTOME_INTERFERON_GAMMA_SIGNALING_Adipose - Subcutaneous_Whole Blood
Source_CD5L	Whole Blood	Adipose - Subcutaneous	1265.928753259827	3.1111027290062436	9.319504219196336e-4	Target_490,SVM B cells memory	0.00209943913076849	0.250853079844507	Source_CD5L_Target_490,SVM B cells memory_Whole Blood_Adipose - Subcutaneous	Source_CD5L_Target_490,SVM B cells memory_Adipose - Subcutaneous_Whole Blood
Source_CD5L	Whole Blood	Adipose - Subcutaneous	1265.928753259827	3.1111027290062436	9.319504219196336e-4	Target_491,KEGG_REGULATION_OF_ACTIN_CYTOSKELETON	0	0.630662814966663	Source_CD5L_Target_491,KEGG_REGULATION_OF_ACTIN_CYTOSKELETON_Whole Blood_Adipose - Subcutaneous	Source_CD5L_Target_491,KEGG_REGULATION_OF_ACTIN_CYTOSKELETON_Adipose - Subcutaneous_Whole Blood
Source_CD5L	Whole Blood	Adipose - Subcutaneous	1265.928753259827	3.1111027290062436	9.319504219196336e-4	Target_492,KEGG_CARDIAC_MUSCLE_CONTRACTION	0.00116944437959887	-0.25480720833261	Source_CD5L_Target_492,KEGG_CARDIAC_MUSCLE_CONTRACTION_Whole Blood_Adipose - Subcutaneous	Source_CD5L_Target_492,KEGG_CARDIAC_MUSCLE_CONTRACTION_Adipose - Subcutaneous_Whole Blood
Source_CD5L	Whole Blood	Adipose - Subcutaneous	1265.928753259827	3.1111027290062436	9.319504219196336e-4	Target_493,KEGG_HEMATOPOIETIC_CELL_LINEAGE	0	0.438109193379998	Source_CD5L_Target_493,KEGG_HEMATOPOIETIC_CELL_LINEAGE_Whole Blood_Adipose - Subcutaneous	Source_CD5L_Target_493,KEGG_HEMATOPOIETIC_CELL_LINEAGE_Adipose - Subcutaneous_Whole Blood
Source_CD5L	Whole Blood	Adipose - Subcutaneous	1265.928753259827	3.1111027290062436	9.319504219196336e-4	Target_509,KEGG_CALCIUM_SIGNALING_PATHWAY	1.25615085000419e-8	0.321561171208575	Source_CD5L_Target_509,KEGG_CALCIUM_SIGNALING_PATHWAY_Whole Blood_Adipose - Subcutaneous	Source_CD5L_Target_509,KEGG_CALCIUM_SIGNALING_PATHWAY_Adipose - Subcutaneous_Whole Blood
Source_CD5L	Whole Blood	Adipose - Subcutaneous	1265.928753259827	3.1111027290062436	9.319504219196336e-4	Target_514,IRIS_Monocyte-Day7	2.63046362329877e-5	-0.278968914207092	Source_CD5L_Target_514,IRIS_Monocyte-Day7_Whole Blood_Adipose - Subcutaneous	Source_CD5L_Target_514,IRIS_Monocyte-Day7_Adipose - Subcutaneous_Whole Blood
Source_CD5L	Whole Blood	Adipose - Subcutaneous	1265.928753259827	3.1111027290062436	9.319504219196336e-4	Target_516,REACTOME_NEURONAL_SYSTEM	1.08866407000363e-8	-0.322309423056128	Source_CD5L_Target_516,REACTOME_NEURONAL_SYSTEM_Whole Blood_Adipose - Subcutaneous	Source_CD5L_Target_516,REACTOME_NEURONAL_SYSTEM_Adipose - Subcutaneous_Whole Blood
Source_CD5L	Whole Blood	Adipose - Subcutaneous	1265.928753259827	3.1111027290062436	9.319504219196336e-4	Target_523,KEGG_PURINE_METABOLISM	0	-0.429402679383995	Source_CD5L_Target_523,KEGG_PURINE_METABOLISM_Whole Blood_Adipose - Subcutaneous	Source_CD5L_Target_523,KEGG_PURINE_METABOLISM_Adipose - Subcutaneous_Whole Blood
Source_CD5L	Whole Blood	Adipose - Subcutaneous	1265.928753259827	3.1111027290062436	9.319504219196336e-4	Target_529,KEGG_JAK_STAT_SIGNALING_PATHWAY	3.5890024285834e-9	-0.327939969049289	Source_CD5L_Target_529,KEGG_JAK_STAT_SIGNALING_PATHWAY_Whole Blood_Adipose - Subcutaneous	Source_CD5L_Target_529,KEGG_JAK_STAT_SIGNALING_PATHWAY_Adipose - Subcutaneous_Whole Blood
Source_CD5L	Whole Blood	Adipose - Subcutaneous	1265.928753259827	3.1111027290062436	9.319504219196336e-4	Target_533,REACTOME_METABOLISM_OF_AMINO_ACIDS_AND_DERIVATIVES	1.6748678000055902e-9	-0.331733017871019	Source_CD5L_Target_533,REACTOME_METABOLISM_OF_AMINO_ACIDS_AND_DERIVATIVES_Whole Blood_Adipose - Subcutaneous	Source_CD5L_Target_533,REACTOME_METABOLISM_OF_AMINO_ACIDS_AND_DERIVATIVES_Adipose - Subcutaneous_Whole Blood
Source_CD5L	Whole Blood	Adipose - Subcutaneous	1265.928753259827	3.1111027290062436	9.319504219196336e-4	Target_536,REACTOME_METABOLISM_OF_LIPIDS_AND_LIPOPROTEINS	0	0.44967683339108	Source_CD5L_Target_536,REACTOME_METABOLISM_OF_LIPIDS_AND_LIPOPROTEINS_Whole Blood_Adipose - Subcutaneous	Source_CD5L_Target_536,REACTOME_METABOLISM_OF_LIPIDS_AND_LIPOPROTEINS_Adipose - Subcutaneous_Whole Blood
Source_CD5L	Whole Blood	Adipose - Subcutaneous	1265.928753259827	3.1111027290062436	9.319504219196336e-4	Target_542,REACTOME_RNA_POL_II_PRE_TRANSCRIPTION_EVENTS	3.5890024285834003e-10	-0.339223667487085	Source_CD5L_Target_542,REACTOME_RNA_POL_II_PRE_TRANSCRIPTION_EVENTS_Whole Blood_Adipose - Subcutaneous	Source_CD5L_Target_542,REACTOME_RNA_POL_II_PRE_TRANSCRIPTION_EVENTS_Adipose - Subcutaneous_Whole Blood
Source_CD5L	Whole Blood	Adipose - Subcutaneous	1265.928753259827	3.1111027290062436	9.319504219196336e-4	Target_544,REACTOME_TRANSMEMBRANE_TRANSPORT_OF_SMALL_MOLECULES	6.24486422573511e-7	0.300679879949071	Source_CD5L_Target_544,REACTOME_TRANSMEMBRANE_TRANSPORT_OF_SMALL_MOLECULES_Whole Blood_Adipose - Subcutaneous	Source_CD5L_Target_544,REACTOME_TRANSMEMBRANE_TRANSPORT_OF_SMALL_MOLECULES_Adipose - Subcutaneous_Whole Blood
Source_CD5L	Whole Blood	Adipose - Subcutaneous	1265.928753259827	3.1111027290062436	9.319504219196336e-4	Target_545,REACTOME_TRANSMISSION_ACROSS_CHEMICAL_SYNAPSES	0	-0.462929433160679	Source_CD5L_Target_545,REACTOME_TRANSMISSION_ACROSS_CHEMICAL_SYNAPSES_Whole Blood_Adipose - Subcutaneous	Source_CD5L_Target_545,REACTOME_TRANSMISSION_ACROSS_CHEMICAL_SYNAPSES_Adipose - Subcutaneous_Whole Blood
Source_CD5L	Whole Blood	Adipose - Subcutaneous	1265.928753259827	3.1111027290062436	9.319504219196336e-4	Target_549,SVM B cells naive	6.75689523887968e-7	-0.300239986464772	Source_CD5L_Target_549,SVM B cells naive_Whole Blood_Adipose - Subcutaneous	Source_CD5L_Target_549,SVM B cells naive_Adipose - Subcutaneous_Whole Blood
Source_CD5L	Whole Blood	Adipose - Subcutaneous	1265.928753259827	3.1111027290062436	9.319504219196336e-4	Target_550,KEGG_CALCIUM_SIGNALING_PATHWAY	0	-0.521842909130939	Source_CD5L_Target_550,KEGG_CALCIUM_SIGNALING_PATHWAY_Whole Blood_Adipose - Subcutaneous	Source_CD5L_Target_550,KEGG_CALCIUM_SIGNALING_PATHWAY_Adipose - Subcutaneous_Whole Blood
Source_CD5L	Whole Blood	Adipose - Subcutaneous	1265.928753259827	3.1111027290062436	9.319504219196336e-4	Target_556,SVM B cells naive	0	0.441468859310119	Source_CD5L_Target_556,SVM B cells naive_Whole Blood_Adipose - Subcutaneous	Source_CD5L_Target_556,SVM B cells naive_Adipose - Subcutaneous_Whole Blood
Source_CD5L	Whole Blood	Adipose - Subcutaneous	1265.928753259827	3.1111027290062436	9.319504219196336e-4	Target_56,DMAP_ERY5	0	-0.373446098024067	Source_CD5L_Target_56,DMAP_ERY5_Whole Blood_Adipose - Subcutaneous	Source_CD5L_Target_56,DMAP_ERY5_Adipose - Subcutaneous_Whole Blood
Source_CD5L	Whole Blood	Adipose - Subcutaneous	1265.928753259827	3.1111027290062436	9.319504219196336e-4	Target_560,REACTOME_GPCR_LIGAND_BINDING	0	0.488045424695688	Source_CD5L_Target_560,REACTOME_GPCR_LIGAND_BINDING_Whole Blood_Adipose - Subcutaneous	Source_CD5L_Target_560,REACTOME_GPCR_LIGAND_BINDING_Adipose - Subcutaneous_Whole Blood
Source_CD5L	Whole Blood	Adipose - Subcutaneous	1265.928753259827	3.1111027290062436	9.319504219196336e-4	Target_569,REACTOME_TRIGLYCERIDE_BIOSYNTHESIS	0.00480774893454372	0.245135941217033	Source_CD5L_Target_569,REACTOME_TRIGLYCERIDE_BIOSYNTHESIS_Whole Blood_Adipose - Subcutaneous	Source_CD5L_Target_569,REACTOME_TRIGLYCERIDE_BIOSYNTHESIS_Adipose - Subcutaneous_Whole Blood
Source_CD5L	Whole Blood	Adipose - Subcutaneous	1265.928753259827	3.1111027290062436	9.319504219196336e-4	Target_57,REACTOME_INNATE_IMMUNE_SYSTEM	0	0.415454574966217	Source_CD5L_Target_57,REACTOME_INNATE_IMMUNE_SYSTEM_Whole Blood_Adipose - Subcutaneous	Source_CD5L_Target_57,REACTOME_INNATE_IMMUNE_SYSTEM_Adipose - Subcutaneous_Whole Blood
Source_CD5L	Whole Blood	Adipose - Subcutaneous	1265.928753259827	3.1111027290062436	9.319504219196336e-4	Target_570,KEGG_NEUROACTIVE_LIGAND_RECEPTOR_INTERACTION	0	-0.405395038702469	Source_CD5L_Target_570,KEGG_NEUROACTIVE_LIGAND_RECEPTOR_INTERACTION_Whole Blood_Adipose - Subcutaneous	Source_CD5L_Target_570,KEGG_NEUROACTIVE_LIGAND_RECEPTOR_INTERACTION_Adipose - Subcutaneous_Whole Blood
Source_CD5L	Whole Blood	Adipose - Subcutaneous	1265.928753259827	3.1111027290062436	9.319504219196336e-4	Target_576,IRIS_DendriticCell-Control	0	-0.366315267612758	Source_CD5L_Target_576,IRIS_DendriticCell-Control_Whole Blood_Adipose - Subcutaneous	Source_CD5L_Target_576,IRIS_DendriticCell-Control_Adipose - Subcutaneous_Whole Blood
Source_CD5L	Whole Blood	Adipose - Subcutaneous	1265.928753259827	3.1111027290062436	9.319504219196336e-4	Target_581,REACTOME_NEURONAL_SYSTEM	2.5123017000083804e-9	-0.329661174613828	Source_CD5L_Target_581,REACTOME_NEURONAL_SYSTEM_Whole Blood_Adipose - Subcutaneous	Source_CD5L_Target_581,REACTOME_NEURONAL_SYSTEM_Adipose - Subcutaneous_Whole Blood
Source_CD5L	Whole Blood	Adipose - Subcutaneous	1265.928753259827	3.1111027290062436	9.319504219196336e-4	Target_582,REACTOME_GENERIC_TRANSCRIPTION_PATHWAY	0	-0.354390118615373	Source_CD5L_Target_582,REACTOME_GENERIC_TRANSCRIPTION_PATHWAY_Whole Blood_Adipose - Subcutaneous	Source_CD5L_Target_582,REACTOME_GENERIC_TRANSCRIPTION_PATHWAY_Adipose - Subcutaneous_Whole Blood
Source_CD5L	Whole Blood	Adipose - Subcutaneous	1265.928753259827	3.1111027290062436	9.319504219196336e-4	Target_584,REACTOME_RNA_POL_II_TRANSCRIPTION	3.48708672295306e-5	0.277254149295632	Source_CD5L_Target_584,REACTOME_RNA_POL_II_TRANSCRIPTION_Whole Blood_Adipose - Subcutaneous	Source_CD5L_Target_584,REACTOME_RNA_POL_II_TRANSCRIPTION_Adipose - Subcutaneous_Whole Blood
Source_CD5L	Whole Blood	Adipose - Subcutaneous	1265.928753259827	3.1111027290062436	9.319504219196336e-4	Target_589,REACTOME_GENERIC_TRANSCRIPTION_PATHWAY	2.6319351142944904e-9	0.329383159330716	Source_CD5L_Target_589,REACTOME_GENERIC_TRANSCRIPTION_PATHWAY_Whole Blood_Adipose - Subcutaneous	Source_CD5L_Target_589,REACTOME_GENERIC_TRANSCRIPTION_PATHWAY_Adipose - Subcutaneous_Whole Blood
Source_CD5L	Whole Blood	Adipose - Subcutaneous	1265.928753259827	3.1111027290062436	9.319504219196336e-4	Target_604,REACTOME_TRANSMEMBRANE_TRANSPORT_OF_SMALL_MOLECULES	0.00140852087140897	0.25355747979935	Source_CD5L_Target_604,REACTOME_TRANSMEMBRANE_TRANSPORT_OF_SMALL_MOLECULES_Whole Blood_Adipose - Subcutaneous	Source_CD5L_Target_604,REACTOME_TRANSMEMBRANE_TRANSPORT_OF_SMALL_MOLECULES_Adipose - Subcutaneous_Whole Blood
Source_CD5L	Whole Blood	Adipose - Subcutaneous	1265.928753259827	3.1111027290062436	9.319504219196336e-4	Target_608,REACTOME_TRANSMEMBRANE_TRANSPORT_OF_SMALL_MOLECULES	1.90348725470635e-6	-0.294402124261075	Source_CD5L_Target_608,REACTOME_TRANSMEMBRANE_TRANSPORT_OF_SMALL_MOLECULES_Whole Blood_Adipose - Subcutaneous	Source_CD5L_Target_608,REACTOME_TRANSMEMBRANE_TRANSPORT_OF_SMALL_MOLECULES_Adipose - Subcutaneous_Whole Blood
Source_CD5L	Whole Blood	Adipose - Subcutaneous	1265.928753259827	3.1111027290062436	9.319504219196336e-4	Target_609,PID_ERA_GENOMIC_PATHWAY	2.39266828572227e-10	0.342531081969355	Source_CD5L_Target_609,PID_ERA_GENOMIC_PATHWAY_Whole Blood_Adipose - Subcutaneous	Source_CD5L_Target_609,PID_ERA_GENOMIC_PATHWAY_Adipose - Subcutaneous_Whole Blood
Source_CD5L	Whole Blood	Adipose - Subcutaneous	1265.928753259827	3.1111027290062436	9.319504219196336e-4	Target_611,KEGG_BASE_EXCISION_REPAIR	4.2096175138706e-4	0.261555935622119	Source_CD5L_Target_611,KEGG_BASE_EXCISION_REPAIR_Whole Blood_Adipose - Subcutaneous	Source_CD5L_Target_611,KEGG_BASE_EXCISION_REPAIR_Adipose - Subcutaneous_Whole Blood
Source_CD5L	Whole Blood	Adipose - Subcutaneous	1265.928753259827	3.1111027290062436	9.319504219196336e-4	Target_615,KEGG_PATHWAYS_IN_CANCER	0	0.525739300762834	Source_CD5L_Target_615,KEGG_PATHWAYS_IN_CANCER_Whole Blood_Adipose - Subcutaneous	Source_CD5L_Target_615,KEGG_PATHWAYS_IN_CANCER_Adipose - Subcutaneous_Whole Blood
Source_CD5L	Whole Blood	Adipose - Subcutaneous	1265.928753259827	3.1111027290062436	9.319504219196336e-4	Target_616,IRIS_DendriticCell-LPSstimulated	0	0.458181906967511	Source_CD5L_Target_616,IRIS_DendriticCell-LPSstimulated_Whole Blood_Adipose - Subcutaneous	Source_CD5L_Target_616,IRIS_DendriticCell-LPSstimulated_Adipose - Subcutaneous_Whole Blood
Source_CD5L	Whole Blood	Adipose - Subcutaneous	1265.928753259827	3.1111027290062436	9.319504219196336e-4	Target_622,IRIS_DendriticCell-LPSstimulated	0	0.388255310188813	Source_CD5L_Target_622,IRIS_DendriticCell-LPSstimulated_Whole Blood_Adipose - Subcutaneous	Source_CD5L_Target_622,IRIS_DendriticCell-LPSstimulated_Adipose - Subcutaneous_Whole Blood
Source_CD5L	Whole Blood	Adipose - Subcutaneous	1265.928753259827	3.1111027290062436	9.319504219196336e-4	Target_623,REACTOME_TRANSMEMBRANE_TRANSPORT_OF_SMALL_MOLECULES	0	0.359464535763522	Source_CD5L_Target_623,REACTOME_TRANSMEMBRANE_TRANSPORT_OF_SMALL_MOLECULES_Whole Blood_Adipose - Subcutaneous	Source_CD5L_Target_623,REACTOME_TRANSMEMBRANE_TRANSPORT_OF_SMALL_MOLECULES_Adipose - Subcutaneous_Whole Blood
Source_CD5L	Whole Blood	Adipose - Subcutaneous	1265.928753259827	3.1111027290062436	9.319504219196336e-4	Target_625,REACTOME_TRANSPORT_OF_INORGANIC_CATIONS_ANIONS_AND_AMINO_ACIDS_OLIGOPEPTIDES	0	0.348198446319739	Source_CD5L_Target_625,REACTOME_TRANSPORT_OF_INORGANIC_CATIONS_ANIONS_AND_AMINO_ACIDS_OLIGOPEPTIDES_Whole Blood_Adipose - Subcutaneous	Source_CD5L_Target_625,REACTOME_TRANSPORT_OF_INORGANIC_CATIONS_ANIONS_AND_AMINO_ACIDS_OLIGOPEPTIDES_Adipose - Subcutaneous_Whole Blood
Source_CD5L	Whole Blood	Adipose - Subcutaneous	1265.928753259827	3.1111027290062436	9.319504219196336e-4	Target_627,REACTOME_GENERIC_TRANSCRIPTION_PATHWAY	0	-0.370400908746181	Source_CD5L_Target_627,REACTOME_GENERIC_TRANSCRIPTION_PATHWAY_Whole Blood_Adipose - Subcutaneous	Source_CD5L_Target_627,REACTOME_GENERIC_TRANSCRIPTION_PATHWAY_Adipose - Subcutaneous_Whole Blood
Source_CD5L	Whole Blood	Adipose - Subcutaneous	1265.928753259827	3.1111027290062436	9.319504219196336e-4	Target_632,REACTOME_GENERIC_TRANSCRIPTION_PATHWAY	0	0.406466265046861	Source_CD5L_Target_632,REACTOME_GENERIC_TRANSCRIPTION_PATHWAY_Whole Blood_Adipose - Subcutaneous	Source_CD5L_Target_632,REACTOME_GENERIC_TRANSCRIPTION_PATHWAY_Adipose - Subcutaneous_Whole Blood
Source_CD5L	Whole Blood	Adipose - Subcutaneous	1265.928753259827	3.1111027290062436	9.319504219196336e-4	Target_638,REACTOME_METABOLISM_OF_NON_CODING_RNA	0	0.350693652443309	Source_CD5L_Target_638,REACTOME_METABOLISM_OF_NON_CODING_RNA_Whole Blood_Adipose - Subcutaneous	Source_CD5L_Target_638,REACTOME_METABOLISM_OF_NON_CODING_RNA_Adipose - Subcutaneous_Whole Blood
Source_CD5L	Whole Blood	Adipose - Subcutaneous	1265.928753259827	3.1111027290062436	9.319504219196336e-4	Target_644,PID_NFAT_TFPATHWAY	0	0.353097174595539	Source_CD5L_Target_644,PID_NFAT_TFPATHWAY_Whole Blood_Adipose - Subcutaneous	Source_CD5L_Target_644,PID_NFAT_TFPATHWAY_Adipose - Subcutaneous_Whole Blood
Source_CD5L	Whole Blood	Adipose - Subcutaneous	1265.928753259827	3.1111027290062436	9.319504219196336e-4	Target_650,DMAP_ERY3	2.48239334643685e-7	0.305761978009172	Source_CD5L_Target_650,DMAP_ERY3_Whole Blood_Adipose - Subcutaneous	Source_CD5L_Target_650,DMAP_ERY3_Adipose - Subcutaneous_Whole Blood
Source_CD5L	Whole Blood	Adipose - Subcutaneous	1265.928753259827	3.1111027290062436	9.319504219196336e-4	Target_651,REACTOME_DEVELOPMENTAL_BIOLOGY	0	0.435638625421134	Source_CD5L_Target_651,REACTOME_DEVELOPMENTAL_BIOLOGY_Whole Blood_Adipose - Subcutaneous	Source_CD5L_Target_651,REACTOME_DEVELOPMENTAL_BIOLOGY_Adipose - Subcutaneous_Whole Blood
Source_CD5L	Whole Blood	Adipose - Subcutaneous	1265.928753259827	3.1111027290062436	9.319504219196336e-4	Target_657,REACTOME_GPCR_LIGAND_BINDING	2.93101865000978e-8	0.317169967601193	Source_CD5L_Target_657,REACTOME_GPCR_LIGAND_BINDING_Whole Blood_Adipose - Subcutaneous	Source_CD5L_Target_657,REACTOME_GPCR_LIGAND_BINDING_Adipose - Subcutaneous_Whole Blood
Source_CD5L	Whole Blood	Adipose - Subcutaneous	1265.928753259827	3.1111027290062436	9.319504219196336e-4	Target_663,REACTOME_DNA_STRAND_ELONGATION	0	0.359396971586665	Source_CD5L_Target_663,REACTOME_DNA_STRAND_ELONGATION_Whole Blood_Adipose - Subcutaneous	Source_CD5L_Target_663,REACTOME_DNA_STRAND_ELONGATION_Adipose - Subcutaneous_Whole Blood
Source_CD5L	Whole Blood	Adipose - Subcutaneous	1265.928753259827	3.1111027290062436	9.319504219196336e-4	Target_678,REACTOME_HIV_LIFE_CYCLE	1.8375692434347e-7	0.30740063020204	Source_CD5L_Target_678,REACTOME_HIV_LIFE_CYCLE_Whole Blood_Adipose - Subcutaneous	Source_CD5L_Target_678,REACTOME_HIV_LIFE_CYCLE_Adipose - Subcutaneous_Whole Blood
Source_CD5L	Whole Blood	Adipose - Subcutaneous	1265.928753259827	3.1111027290062436	9.319504219196336e-4	Target_68,DMAP_ERY3	0	-0.576824907520978	Source_CD5L_Target_68,DMAP_ERY3_Whole Blood_Adipose - Subcutaneous	Source_CD5L_Target_68,DMAP_ERY3_Adipose - Subcutaneous_Whole Blood
Source_CD5L	Whole Blood	Adipose - Subcutaneous	1265.928753259827	3.1111027290062436	9.319504219196336e-4	Target_680,KEGG_OOCYTE_MEIOSIS	0	-0.352633244897545	Source_CD5L_Target_680,KEGG_OOCYTE_MEIOSIS_Whole Blood_Adipose - Subcutaneous	Source_CD5L_Target_680,KEGG_OOCYTE_MEIOSIS_Adipose - Subcutaneous_Whole Blood
Source_CD5L	Whole Blood	Adipose - Subcutaneous	1265.928753259827	3.1111027290062436	9.319504219196336e-4	Target_685,REACTOME_SIGNALING_BY_GPCR	2.8136582705951e-5	-0.278560465397054	Source_CD5L_Target_685,REACTOME_SIGNALING_BY_GPCR_Whole Blood_Adipose - Subcutaneous	Source_CD5L_Target_685,REACTOME_SIGNALING_BY_GPCR_Adipose - Subcutaneous_Whole Blood
Source_CD5L	Whole Blood	Adipose - Subcutaneous	1265.928753259827	3.1111027290062436	9.319504219196336e-4	Target_69,PID_IL6_7PATHWAY	0	0.395877637183991	Source_CD5L_Target_69,PID_IL6_7PATHWAY_Whole Blood_Adipose - Subcutaneous	Source_CD5L_Target_69,PID_IL6_7PATHWAY_Adipose - Subcutaneous_Whole Blood
Source_CD5L	Whole Blood	Adipose - Subcutaneous	1265.928753259827	3.1111027290062436	9.319504219196336e-4	Target_691,SVM T cells CD8	0	0.402140053933204	Source_CD5L_Target_691,SVM T cells CD8_Whole Blood_Adipose - Subcutaneous	Source_CD5L_Target_691,SVM T cells CD8_Adipose - Subcutaneous_Whole Blood
Source_CD5L	Whole Blood	Adipose - Subcutaneous	1265.928753259827	3.1111027290062436	9.319504219196336e-4	Target_693,PID_PLK1_PATHWAY	4.1273420258636e-4	0.261684435561067	Source_CD5L_Target_693,PID_PLK1_PATHWAY_Whole Blood_Adipose - Subcutaneous	Source_CD5L_Target_693,PID_PLK1_PATHWAY_Adipose - Subcutaneous_Whole Blood
Source_CD5L	Whole Blood	Adipose - Subcutaneous	1265.928753259827	3.1111027290062436	9.319504219196336e-4	Target_694,REACTOME_MRNA_PROCESSING	0	0.375405318488516	Source_CD5L_Target_694,REACTOME_MRNA_PROCESSING_Whole Blood_Adipose - Subcutaneous	Source_CD5L_Target_694,REACTOME_MRNA_PROCESSING_Adipose - Subcutaneous_Whole Blood
Source_CD5L	Whole Blood	Adipose - Subcutaneous	1265.928753259827	3.1111027290062436	9.319504219196336e-4	Target_72,KEGG_AMINOACYL_TRNA_BIOSYNTHESIS	0	0.441182238241797	Source_CD5L_Target_72,KEGG_AMINOACYL_TRNA_BIOSYNTHESIS_Whole Blood_Adipose - Subcutaneous	Source_CD5L_Target_72,KEGG_AMINOACYL_TRNA_BIOSYNTHESIS_Adipose - Subcutaneous_Whole Blood
Source_CD5L	Whole Blood	Adipose - Subcutaneous	1265.928753259827	3.1111027290062436	9.319504219196336e-4	Target_80,KEGG_SPLICEOSOME	1.5382189252055e-4	-0.268023625601348	Source_CD5L_Target_80,KEGG_SPLICEOSOME_Whole Blood_Adipose - Subcutaneous	Source_CD5L_Target_80,KEGG_SPLICEOSOME_Adipose - Subcutaneous_Whole Blood
Source_CD5L	Whole Blood	Adipose - Subcutaneous	1265.928753259827	3.1111027290062436	9.319504219196336e-4	Target_84,PID_DELTANP63PATHWAY	0.00110296756064909	0.255199032732125	Source_CD5L_Target_84,PID_DELTANP63PATHWAY_Whole Blood_Adipose - Subcutaneous	Source_CD5L_Target_84,PID_DELTANP63PATHWAY_Adipose - Subcutaneous_Whole Blood
Source_CD5L	Whole Blood	Adipose - Subcutaneous	1265.928753259827	3.1111027290062436	9.319504219196336e-4	Target_86,KEGG_PATHOGENIC_ESCHERICHIA_COLI_INFECTION	1.58873174171958e-7	0.308184011012854	Source_CD5L_Target_86,KEGG_PATHOGENIC_ESCHERICHIA_COLI_INFECTION_Whole Blood_Adipose - Subcutaneous	Source_CD5L_Target_86,KEGG_PATHOGENIC_ESCHERICHIA_COLI_INFECTION_Adipose - Subcutaneous_Whole Blood
Source_CD5L	Whole Blood	Adipose - Subcutaneous	1265.928753259827	3.1111027290062436	9.319504219196336e-4	Target_89,REACTOME_METABOLISM_OF_LIPIDS_AND_LIPOPROTEINS	0	-0.393303543391503	Source_CD5L_Target_89,REACTOME_METABOLISM_OF_LIPIDS_AND_LIPOPROTEINS_Whole Blood_Adipose - Subcutaneous	Source_CD5L_Target_89,REACTOME_METABOLISM_OF_LIPIDS_AND_LIPOPROTEINS_Adipose - Subcutaneous_Whole Blood
Source_CD5L	Whole Blood	Adipose - Subcutaneous	1265.928753259827	3.1111027290062436	9.319504219196336e-4	Target_9,KEGG_HYPERTROPHIC_CARDIOMYOPATHY_HCM	8.54182578002849e-8	0.311514950092818	Source_CD5L_Target_9,KEGG_HYPERTROPHIC_CARDIOMYOPATHY_HCM_Whole Blood_Adipose - Subcutaneous	Source_CD5L_Target_9,KEGG_HYPERTROPHIC_CARDIOMYOPATHY_HCM_Adipose - Subcutaneous_Whole Blood
Source_CD5L	Whole Blood	Adipose - Subcutaneous	1265.928753259827	3.1111027290062436	9.319504219196336e-4	Target_91,REACTOME_G_ALPHA_I_SIGNALLING_EVENTS	0	-0.656541028341211	Source_CD5L_Target_91,REACTOME_G_ALPHA_I_SIGNALLING_EVENTS_Whole Blood_Adipose - Subcutaneous	Source_CD5L_Target_91,REACTOME_G_ALPHA_I_SIGNALLING_EVENTS_Adipose - Subcutaneous_Whole Blood
Source_CD5L	Whole Blood	Adipose - Subcutaneous	1265.928753259827	3.1111027290062436	9.319504219196336e-4	Target_94,KEGG_SPLICEOSOME	0.00466607043174028	-0.245344831046523	Source_CD5L_Target_94,KEGG_SPLICEOSOME_Whole Blood_Adipose - Subcutaneous	Source_CD5L_Target_94,KEGG_SPLICEOSOME_Adipose - Subcutaneous_Whole Blood
Source_CD5L	Whole Blood	Adipose - Subcutaneous	1265.928753259827	3.1111027290062436	9.319504219196336e-4	Target_95,SVM T cells regulatory (Tregs)	0	0.459092085620906	Source_CD5L_Target_95,SVM T cells regulatory (Tregs)_Whole Blood_Adipose - Subcutaneous	Source_CD5L_Target_95,SVM T cells regulatory (Tregs)_Adipose - Subcutaneous_Whole Blood
Source_CD5L	Whole Blood	Adipose - Subcutaneous	1265.928753259827	3.1111027290062436	9.319504219196336e-4	Target_97,REACTOME_ACTIVATION_OF_CHAPERONE_GENES_BY_XBP1S	2.6319351142944904e-9	0.329620782193828	Source_CD5L_Target_97,REACTOME_ACTIVATION_OF_CHAPERONE_GENES_BY_XBP1S_Whole Blood_Adipose - Subcutaneous	Source_CD5L_Target_97,REACTOME_ACTIVATION_OF_CHAPERONE_GENES_BY_XBP1S_Adipose - Subcutaneous_Whole Blood
Source_CD5L	Whole Blood	Adipose - Subcutaneous	1265.928753259827	3.1111027290062436	9.319504219196336e-4	Target_98,IRIS_Neutrophil-Resting	5.84768129030522e-7	0.301043975147616	Source_CD5L_Target_98,IRIS_Neutrophil-Resting_Whole Blood_Adipose - Subcutaneous	Source_CD5L_Target_98,IRIS_Neutrophil-Resting_Adipose - Subcutaneous_Whole Blood
Source_CD5L	Whole Blood	Adipose - Subcutaneous	1265.928753259827	3.1111027290062436	9.319504219196336e-4	Target_LV 114	6.25969876910659e-6	-0.287522837443387	Source_CD5L_Target_LV 114_Whole Blood_Adipose - Subcutaneous	Source_CD5L_Target_LV 114_Adipose - Subcutaneous_Whole Blood
Source_CD5L	Whole Blood	Adipose - Subcutaneous	1265.928753259827	3.1111027290062436	9.319504219196336e-4	Target_LV 120	0.00315790653067216	-0.248053934828897	Source_CD5L_Target_LV 120_Whole Blood_Adipose - Subcutaneous	Source_CD5L_Target_LV 120_Adipose - Subcutaneous_Whole Blood
Source_CD5L	Whole Blood	Adipose - Subcutaneous	1265.928753259827	3.1111027290062436	9.319504219196336e-4	Target_LV 127	0	0.437942855375531	Source_CD5L_Target_LV 127_Whole Blood_Adipose - Subcutaneous	Source_CD5L_Target_LV 127_Adipose - Subcutaneous_Whole Blood
Source_CD5L	Whole Blood	Adipose - Subcutaneous	1265.928753259827	3.1111027290062436	9.319504219196336e-4	Target_LV 145	0	-0.410460475300945	Source_CD5L_Target_LV 145_Whole Blood_Adipose - Subcutaneous	Source_CD5L_Target_LV 145_Adipose - Subcutaneous_Whole Blood
Source_CD5L	Whole Blood	Adipose - Subcutaneous	1265.928753259827	3.1111027290062436	9.319504219196336e-4	Target_LV 146	0	-0.355674745858524	Source_CD5L_Target_LV 146_Whole Blood_Adipose - Subcutaneous	Source_CD5L_Target_LV 146_Adipose - Subcutaneous_Whole Blood
Source_CD5L	Whole Blood	Adipose - Subcutaneous	1265.928753259827	3.1111027290062436	9.319504219196336e-4	Target_LV 154	2.72764184572338e-8	0.317554206048807	Source_CD5L_Target_LV 154_Whole Blood_Adipose - Subcutaneous	Source_CD5L_Target_LV 154_Adipose - Subcutaneous_Whole Blood
Source_CD5L	Whole Blood	Adipose - Subcutaneous	1265.928753259827	3.1111027290062436	9.319504219196336e-4	Target_LV 157	0.00289086142146977	0.248662635392621	Source_CD5L_Target_LV 157_Whole Blood_Adipose - Subcutaneous	Source_CD5L_Target_LV 157_Adipose - Subcutaneous_Whole Blood
Source_CD5L	Whole Blood	Adipose - Subcutaneous	1265.928753259827	3.1111027290062436	9.319504219196336e-4	Target_LV 163	9.2589850306446e-4	-0.256366743822093	Source_CD5L_Target_LV 163_Whole Blood_Adipose - Subcutaneous	Source_CD5L_Target_LV 163_Adipose - Subcutaneous_Whole Blood
Source_CD5L	Whole Blood	Adipose - Subcutaneous	1265.928753259827	3.1111027290062436	9.319504219196336e-4	Target_LV 167	1.9230437289397e-4	-0.266604115177538	Source_CD5L_Target_LV 167_Whole Blood_Adipose - Subcutaneous	Source_CD5L_Target_LV 167_Adipose - Subcutaneous_Whole Blood
Source_CD5L	Whole Blood	Adipose - Subcutaneous	1265.928753259827	3.1111027290062436	9.319504219196336e-4	Target_LV 168	7.3626841551344e-4	-0.257887240759754	Source_CD5L_Target_LV 168_Whole Blood_Adipose - Subcutaneous	Source_CD5L_Target_LV 168_Adipose - Subcutaneous_Whole Blood
Source_CD5L	Whole Blood	Adipose - Subcutaneous	1265.928753259827	3.1111027290062436	9.319504219196336e-4	Target_LV 172	1.60896175207537e-5	0.281930929679984	Source_CD5L_Target_LV 172_Whole Blood_Adipose - Subcutaneous	Source_CD5L_Target_LV 172_Adipose - Subcutaneous_Whole Blood
Source_CD5L	Whole Blood	Adipose - Subcutaneous	1265.928753259827	3.1111027290062436	9.319504219196336e-4	Target_LV 173	4.5089355310779e-5	0.275680486538043	Source_CD5L_Target_LV 173_Whole Blood_Adipose - Subcutaneous	Source_CD5L_Target_LV 173_Adipose - Subcutaneous_Whole Blood
Source_CD5L	Whole Blood	Adipose - Subcutaneous	1265.928753259827	3.1111027290062436	9.319504219196336e-4	Target_LV 192	0	-0.389198594517552	Source_CD5L_Target_LV 192_Whole Blood_Adipose - Subcutaneous	Source_CD5L_Target_LV 192_Adipose - Subcutaneous_Whole Blood
Source_CD5L	Whole Blood	Adipose - Subcutaneous	1265.928753259827	3.1111027290062436	9.319504219196336e-4	Target_LV 195	0	0.36034635923584	Source_CD5L_Target_LV 195_Whole Blood_Adipose - Subcutaneous	Source_CD5L_Target_LV 195_Adipose - Subcutaneous_Whole Blood
Source_CD5L	Whole Blood	Adipose - Subcutaneous	1265.928753259827	3.1111027290062436	9.319504219196336e-4	Target_LV 200	7.64457517288264e-7	0.299551907025589	Source_CD5L_Target_LV 200_Whole Blood_Adipose - Subcutaneous	Source_CD5L_Target_LV 200_Adipose - Subcutaneous_Whole Blood
Source_CD5L	Whole Blood	Adipose - Subcutaneous	1265.928753259827	3.1111027290062436	9.319504219196336e-4	Target_LV 205	2.40869916323661e-6	-0.293056552242901	Source_CD5L_Target_LV 205_Whole Blood_Adipose - Subcutaneous	Source_CD5L_Target_LV 205_Adipose - Subcutaneous_Whole Blood
Source_CD5L	Whole Blood	Adipose - Subcutaneous	1265.928753259827	3.1111027290062436	9.319504219196336e-4	Target_LV 208	0	-0.38972570973132	Source_CD5L_Target_LV 208_Whole Blood_Adipose - Subcutaneous	Source_CD5L_Target_LV 208_Adipose - Subcutaneous_Whole Blood
Source_CD5L	Whole Blood	Adipose - Subcutaneous	1265.928753259827	3.1111027290062436	9.319504219196336e-4	Target_LV 21	1.6748678000055902e-9	-0.331836283319783	Source_CD5L_Target_LV 21_Whole Blood_Adipose - Subcutaneous	Source_CD5L_Target_LV 21_Adipose - Subcutaneous_Whole Blood
Source_CD5L	Whole Blood	Adipose - Subcutaneous	1265.928753259827	3.1111027290062436	9.319504219196336e-4	Target_LV 211	0	0.396812117674507	Source_CD5L_Target_LV 211_Whole Blood_Adipose - Subcutaneous	Source_CD5L_Target_LV 211_Adipose - Subcutaneous_Whole Blood
Source_CD5L	Whole Blood	Adipose - Subcutaneous	1265.928753259827	3.1111027290062436	9.319504219196336e-4	Target_LV 213	1.35185758143308e-8	-0.32117942865766	Source_CD5L_Target_LV 213_Whole Blood_Adipose - Subcutaneous	Source_CD5L_Target_LV 213_Adipose - Subcutaneous_Whole Blood
Source_CD5L	Whole Blood	Adipose - Subcutaneous	1265.928753259827	3.1111027290062436	9.319504219196336e-4	Target_LV 216	0	-0.391385598124065	Source_CD5L_Target_LV 216_Whole Blood_Adipose - Subcutaneous	Source_CD5L_Target_LV 216_Adipose - Subcutaneous_Whole Blood
Source_CD5L	Whole Blood	Adipose - Subcutaneous	1265.928753259827	3.1111027290062436	9.319504219196336e-4	Target_LV 228	0.00400042820051771	0.246416703204068	Source_CD5L_Target_LV 228_Whole Blood_Adipose - Subcutaneous	Source_CD5L_Target_LV 228_Adipose - Subcutaneous_Whole Blood
Source_CD5L	Whole Blood	Adipose - Subcutaneous	1265.928753259827	3.1111027290062436	9.319504219196336e-4	Target_LV 231	0	-0.424369583563363	Source_CD5L_Target_LV 231_Whole Blood_Adipose - Subcutaneous	Source_CD5L_Target_LV 231_Adipose - Subcutaneous_Whole Blood
Source_CD5L	Whole Blood	Adipose - Subcutaneous	1265.928753259827	3.1111027290062436	9.319504219196336e-4	Target_LV 250	3.98379269572757e-8	-0.31555844948126	Source_CD5L_Target_LV 250_Whole Blood_Adipose - Subcutaneous	Source_CD5L_Target_LV 250_Adipose - Subcutaneous_Whole Blood
Source_CD5L	Whole Blood	Adipose - Subcutaneous	1265.928753259827	3.1111027290062436	9.319504219196336e-4	Target_LV 264	5.024603400016761e-9	0.326304192511899	Source_CD5L_Target_LV 264_Whole Blood_Adipose - Subcutaneous	Source_CD5L_Target_LV 264_Adipose - Subcutaneous_Whole Blood
Source_CD5L	Whole Blood	Adipose - Subcutaneous	1265.928753259827	3.1111027290062436	9.319504219196336e-4	Target_LV 275	0	0.371762530088341	Source_CD5L_Target_LV 275_Whole Blood_Adipose - Subcutaneous	Source_CD5L_Target_LV 275_Adipose - Subcutaneous_Whole Blood
Source_CD5L	Whole Blood	Adipose - Subcutaneous	1265.928753259827	3.1111027290062436	9.319504219196336e-4	Target_LV 279	1.26141472023278e-6	0.296737131124445	Source_CD5L_Target_LV 279_Whole Blood_Adipose - Subcutaneous	Source_CD5L_Target_LV 279_Adipose - Subcutaneous_Whole Blood
Source_CD5L	Whole Blood	Adipose - Subcutaneous	1265.928753259827	3.1111027290062436	9.319504219196336e-4	Target_LV 280	2.86785220726671e-6	0.292054524706908	Source_CD5L_Target_LV 280_Whole Blood_Adipose - Subcutaneous	Source_CD5L_Target_LV 280_Adipose - Subcutaneous_Whole Blood
Source_CD5L	Whole Blood	Adipose - Subcutaneous	1265.928753259827	3.1111027290062436	9.319504219196336e-4	Target_LV 286	3.25402886858228e-8	-0.316624473604423	Source_CD5L_Target_LV 286_Whole Blood_Adipose - Subcutaneous	Source_CD5L_Target_LV 286_Adipose - Subcutaneous_Whole Blood
Source_CD5L	Whole Blood	Adipose - Subcutaneous	1265.928753259827	3.1111027290062436	9.319504219196336e-4	Target_LV 29	0	-0.441263630749067	Source_CD5L_Target_LV 29_Whole Blood_Adipose - Subcutaneous	Source_CD5L_Target_LV 29_Adipose - Subcutaneous_Whole Blood
Source_CD5L	Whole Blood	Adipose - Subcutaneous	1265.928753259827	3.1111027290062436	9.319504219196336e-4	Target_LV 291	5.31411626258915e-7	0.301575490635018	Source_CD5L_Target_LV 291_Whole Blood_Adipose - Subcutaneous	Source_CD5L_Target_LV 291_Adipose - Subcutaneous_Whole Blood
Source_CD5L	Whole Blood	Adipose - Subcutaneous	1265.928753259827	3.1111027290062436	9.319504219196336e-4	Target_LV 305	0	0.438715515606036	Source_CD5L_Target_LV 305_Whole Blood_Adipose - Subcutaneous	Source_CD5L_Target_LV 305_Adipose - Subcutaneous_Whole Blood
Source_CD5L	Whole Blood	Adipose - Subcutaneous	1265.928753259827	3.1111027290062436	9.319504219196336e-4	Target_LV 315	0	0.370822611403946	Source_CD5L_Target_LV 315_Whole Blood_Adipose - Subcutaneous	Source_CD5L_Target_LV 315_Adipose - Subcutaneous_Whole Blood
Source_CD5L	Whole Blood	Adipose - Subcutaneous	1265.928753259827	3.1111027290062436	9.319504219196336e-4	Target_LV 329	0	-0.421523333733566	Source_CD5L_Target_LV 329_Whole Blood_Adipose - Subcutaneous	Source_CD5L_Target_LV 329_Adipose - Subcutaneous_Whole Blood
Source_CD5L	Whole Blood	Adipose - Subcutaneous	1265.928753259827	3.1111027290062436	9.319504219196336e-4	Target_LV 339	0	0.442520836986909	Source_CD5L_Target_LV 339_Whole Blood_Adipose - Subcutaneous	Source_CD5L_Target_LV 339_Adipose - Subcutaneous_Whole Blood
Source_CD5L	Whole Blood	Adipose - Subcutaneous	1265.928753259827	3.1111027290062436	9.319504219196336e-4	Target_LV 343	1.0527740457178e-8	-0.322437509711575	Source_CD5L_Target_LV 343_Whole Blood_Adipose - Subcutaneous	Source_CD5L_Target_LV 343_Adipose - Subcutaneous_Whole Blood
Source_CD5L	Whole Blood	Adipose - Subcutaneous	1265.928753259827	3.1111027290062436	9.319504219196336e-4	Target_LV 348	0	0.429895529651738	Source_CD5L_Target_LV 348_Whole Blood_Adipose - Subcutaneous	Source_CD5L_Target_LV 348_Adipose - Subcutaneous_Whole Blood
Source_CD5L	Whole Blood	Adipose - Subcutaneous	1265.928753259827	3.1111027290062436	9.319504219196336e-4	Target_LV 370	0	0.40441396953769	Source_CD5L_Target_LV 370_Whole Blood_Adipose - Subcutaneous	Source_CD5L_Target_LV 370_Adipose - Subcutaneous_Whole Blood
Source_CD5L	Whole Blood	Adipose - Subcutaneous	1265.928753259827	3.1111027290062436	9.319504219196336e-4	Target_LV 38	0.00450408284089421	0.245591334841752	Source_CD5L_Target_LV 38_Whole Blood_Adipose - Subcutaneous	Source_CD5L_Target_LV 38_Adipose - Subcutaneous_Whole Blood
Source_CD5L	Whole Blood	Adipose - Subcutaneous	1265.928753259827	3.1111027290062436	9.319504219196336e-4	Target_LV 384	0	-0.484361814691098	Source_CD5L_Target_LV 384_Whole Blood_Adipose - Subcutaneous	Source_CD5L_Target_LV 384_Adipose - Subcutaneous_Whole Blood
Source_CD5L	Whole Blood	Adipose - Subcutaneous	1265.928753259827	3.1111027290062436	9.319504219196336e-4	Target_LV 391	1.3384263380111e-4	0.268903940775214	Source_CD5L_Target_LV 391_Whole Blood_Adipose - Subcutaneous	Source_CD5L_Target_LV 391_Adipose - Subcutaneous_Whole Blood
Source_CD5L	Whole Blood	Adipose - Subcutaneous	1265.928753259827	3.1111027290062436	9.319504219196336e-4	Target_LV 401	3.92234897415022e-5	0.276535144262052	Source_CD5L_Target_LV 401_Whole Blood_Adipose - Subcutaneous	Source_CD5L_Target_LV 401_Adipose - Subcutaneous_Whole Blood
Source_CD5L	Whole Blood	Adipose - Subcutaneous	1265.928753259827	3.1111027290062436	9.319504219196336e-4	Target_LV 421	0	0.49590043417393	Source_CD5L_Target_LV 421_Whole Blood_Adipose - Subcutaneous	Source_CD5L_Target_LV 421_Adipose - Subcutaneous_Whole Blood
Source_CD5L	Whole Blood	Adipose - Subcutaneous	1265.928753259827	3.1111027290062436	9.319504219196336e-4	Target_LV 432	0	-0.422057259378722	Source_CD5L_Target_LV 432_Whole Blood_Adipose - Subcutaneous	Source_CD5L_Target_LV 432_Adipose - Subcutaneous_Whole Blood
Source_CD5L	Whole Blood	Adipose - Subcutaneous	1265.928753259827	3.1111027290062436	9.319504219196336e-4	Target_LV 434	0	0.393448948894828	Source_CD5L_Target_LV 434_Whole Blood_Adipose - Subcutaneous	Source_CD5L_Target_LV 434_Adipose - Subcutaneous_Whole Blood
Source_CD5L	Whole Blood	Adipose - Subcutaneous	1265.928753259827	3.1111027290062436	9.319504219196336e-4	Target_LV 436	0	0.356215909489218	Source_CD5L_Target_LV 436_Whole Blood_Adipose - Subcutaneous	Source_CD5L_Target_LV 436_Adipose - Subcutaneous_Whole Blood
Source_CD5L	Whole Blood	Adipose - Subcutaneous	1265.928753259827	3.1111027290062436	9.319504219196336e-4	Target_LV 444	0	-0.37084254993622	Source_CD5L_Target_LV 444_Whole Blood_Adipose - Subcutaneous	Source_CD5L_Target_LV 444_Adipose - Subcutaneous_Whole Blood
Source_CD5L	Whole Blood	Adipose - Subcutaneous	1265.928753259827	3.1111027290062436	9.319504219196336e-4	Target_LV 45	0	-0.396741675315667	Source_CD5L_Target_LV 45_Whole Blood_Adipose - Subcutaneous	Source_CD5L_Target_LV 45_Adipose - Subcutaneous_Whole Blood
Source_CD5L	Whole Blood	Adipose - Subcutaneous	1265.928753259827	3.1111027290062436	9.319504219196336e-4	Target_LV 480	0	-0.432983170057023	Source_CD5L_Target_LV 480_Whole Blood_Adipose - Subcutaneous	Source_CD5L_Target_LV 480_Adipose - Subcutaneous_Whole Blood
Source_CD5L	Whole Blood	Adipose - Subcutaneous	1265.928753259827	3.1111027290062436	9.319504219196336e-4	Target_LV 489	1.07899769012931e-5	0.284312906495473	Source_CD5L_Target_LV 489_Whole Blood_Adipose - Subcutaneous	Source_CD5L_Target_LV 489_Adipose - Subcutaneous_Whole Blood
Source_CD5L	Whole Blood	Adipose - Subcutaneous	1265.928753259827	3.1111027290062436	9.319504219196336e-4	Target_LV 499	0	0.36606822815257	Source_CD5L_Target_LV 499_Whole Blood_Adipose - Subcutaneous	Source_CD5L_Target_LV 499_Adipose - Subcutaneous_Whole Blood
Source_CD5L	Whole Blood	Adipose - Subcutaneous	1265.928753259827	3.1111027290062436	9.319504219196336e-4	Target_LV 500	6.89019078907727e-5	0.27306173639868	Source_CD5L_Target_LV 500_Whole Blood_Adipose - Subcutaneous	Source_CD5L_Target_LV 500_Adipose - Subcutaneous_Whole Blood
Source_CD5L	Whole Blood	Adipose - Subcutaneous	1265.928753259827	3.1111027290062436	9.319504219196336e-4	Target_LV 510	1.60122147017105e-5	0.281959822269412	Source_CD5L_Target_LV 510_Whole Blood_Adipose - Subcutaneous	Source_CD5L_Target_LV 510_Adipose - Subcutaneous_Whole Blood
Source_CD5L	Whole Blood	Adipose - Subcutaneous	1265.928753259827	3.1111027290062436	9.319504219196336e-4	Target_LV 511	0	-0.49105711225534	Source_CD5L_Target_LV 511_Whole Blood_Adipose - Subcutaneous	Source_CD5L_Target_LV 511_Adipose - Subcutaneous_Whole Blood
Source_CD5L	Whole Blood	Adipose - Subcutaneous	1265.928753259827	3.1111027290062436	9.319504219196336e-4	Target_LV 522	0	-0.460583587461681	Source_CD5L_Target_LV 522_Whole Blood_Adipose - Subcutaneous	Source_CD5L_Target_LV 522_Adipose - Subcutaneous_Whole Blood
Source_CD5L	Whole Blood	Adipose - Subcutaneous	1265.928753259827	3.1111027290062436	9.319504219196336e-4	Target_LV 532	0.00212850622217076	0.250759349047605	Source_CD5L_Target_LV 532_Whole Blood_Adipose - Subcutaneous	Source_CD5L_Target_LV 532_Adipose - Subcutaneous_Whole Blood
Source_CD5L	Whole Blood	Adipose - Subcutaneous	1265.928753259827	3.1111027290062436	9.319504219196336e-4	Target_LV 54	6.53868389122181e-6	-0.287267170485048	Source_CD5L_Target_LV 54_Whole Blood_Adipose - Subcutaneous	Source_CD5L_Target_LV 54_Adipose - Subcutaneous_Whole Blood
Source_CD5L	Whole Blood	Adipose - Subcutaneous	1265.928753259827	3.1111027290062436	9.319504219196336e-4	Target_LV 540	0	0.349735954567569	Source_CD5L_Target_LV 540_Whole Blood_Adipose - Subcutaneous	Source_CD5L_Target_LV 540_Adipose - Subcutaneous_Whole Blood
Source_CD5L	Whole Blood	Adipose - Subcutaneous	1265.928753259827	3.1111027290062436	9.319504219196336e-4	Target_LV 546	0	0.407788670900727	Source_CD5L_Target_LV 546_Whole Blood_Adipose - Subcutaneous	Source_CD5L_Target_LV 546_Adipose - Subcutaneous_Whole Blood
Source_CD5L	Whole Blood	Adipose - Subcutaneous	1265.928753259827	3.1111027290062436	9.319504219196336e-4	Target_LV 561	4.4828698027732e-4	0.261146040173608	Source_CD5L_Target_LV 561_Whole Blood_Adipose - Subcutaneous	Source_CD5L_Target_LV 561_Adipose - Subcutaneous_Whole Blood
Source_CD5L	Whole Blood	Adipose - Subcutaneous	1265.928753259827	3.1111027290062436	9.319504219196336e-4	Target_LV 573	8.6614591943146e-7	0.298852980998699	Source_CD5L_Target_LV 573_Whole Blood_Adipose - Subcutaneous	Source_CD5L_Target_LV 573_Adipose - Subcutaneous_Whole Blood
Source_CD5L	Whole Blood	Adipose - Subcutaneous	1265.928753259827	3.1111027290062436	9.319504219196336e-4	Target_LV 594	8.72127590145766e-8	-0.311407703501913	Source_CD5L_Target_LV 594_Whole Blood_Adipose - Subcutaneous	Source_CD5L_Target_LV 594_Adipose - Subcutaneous_Whole Blood
Source_CD5L	Whole Blood	Adipose - Subcutaneous	1265.928753259827	3.1111027290062436	9.319504219196336e-4	Target_LV 606	0	-0.380067551203553	Source_CD5L_Target_LV 606_Whole Blood_Adipose - Subcutaneous	Source_CD5L_Target_LV 606_Adipose - Subcutaneous_Whole Blood
Source_CD5L	Whole Blood	Adipose - Subcutaneous	1265.928753259827	3.1111027290062436	9.319504219196336e-4	Target_LV 613	9.04428612003016e-8	0.311214612199277	Source_CD5L_Target_LV 613_Whole Blood_Adipose - Subcutaneous	Source_CD5L_Target_LV 613_Adipose - Subcutaneous_Whole Blood
Source_CD5L	Whole Blood	Adipose - Subcutaneous	1265.928753259827	3.1111027290062436	9.319504219196336e-4	Target_LV 633	0	-0.398467398853812	Source_CD5L_Target_LV 633_Whole Blood_Adipose - Subcutaneous	Source_CD5L_Target_LV 633_Adipose - Subcutaneous_Whole Blood
Source_CD5L	Whole Blood	Adipose - Subcutaneous	1265.928753259827	3.1111027290062436	9.319504219196336e-4	Target_LV 639	0	0.389251271828806	Source_CD5L_Target_LV 639_Whole Blood_Adipose - Subcutaneous	Source_CD5L_Target_LV 639_Adipose - Subcutaneous_Whole Blood
Source_CD5L	Whole Blood	Adipose - Subcutaneous	1265.928753259827	3.1111027290062436	9.319504219196336e-4	Target_LV 641	0.00255838485009163	0.249501717683381	Source_CD5L_Target_LV 641_Whole Blood_Adipose - Subcutaneous	Source_CD5L_Target_LV 641_Adipose - Subcutaneous_Whole Blood
Source_CD5L	Whole Blood	Adipose - Subcutaneous	1265.928753259827	3.1111027290062436	9.319504219196336e-4	Target_LV 649	0	-0.631864121575095	Source_CD5L_Target_LV 649_Whole Blood_Adipose - Subcutaneous	Source_CD5L_Target_LV 649_Adipose - Subcutaneous_Whole Blood
Source_CD5L	Whole Blood	Adipose - Subcutaneous	1265.928753259827	3.1111027290062436	9.319504219196336e-4	Target_LV 66	6.61094247345062e-7	-0.300362226205951	Source_CD5L_Target_LV 66_Whole Blood_Adipose - Subcutaneous	Source_CD5L_Target_LV 66_Adipose - Subcutaneous_Whole Blood
Source_CD5L	Whole Blood	Adipose - Subcutaneous	1265.928753259827	3.1111027290062436	9.319504219196336e-4	Target_LV 660	0	0.364220257124287	Source_CD5L_Target_LV 660_Whole Blood_Adipose - Subcutaneous	Source_CD5L_Target_LV 660_Adipose - Subcutaneous_Whole Blood
Source_CD5L	Whole Blood	Adipose - Subcutaneous	1265.928753259827	3.1111027290062436	9.319504219196336e-4	Target_LV 665	0	-0.455625241250769	Source_CD5L_Target_LV 665_Whole Blood_Adipose - Subcutaneous	Source_CD5L_Target_LV 665_Adipose - Subcutaneous_Whole Blood
Source_CD5L	Whole Blood	Adipose - Subcutaneous	1265.928753259827	3.1111027290062436	9.319504219196336e-4	Target_LV 684	0	-0.421032082338013	Source_CD5L_Target_LV 684_Whole Blood_Adipose - Subcutaneous	Source_CD5L_Target_LV 684_Adipose - Subcutaneous_Whole Blood
Source_CD5L	Whole Blood	Adipose - Subcutaneous	1265.928753259827	3.1111027290062436	9.319504219196336e-4	Target_LV 690	0	0.405235381799173	Source_CD5L_Target_LV 690_Whole Blood_Adipose - Subcutaneous	Source_CD5L_Target_LV 690_Adipose - Subcutaneous_Whole Blood
Source_CD5L	Whole Blood	Adipose - Subcutaneous	1265.928753259827	3.1111027290062436	9.319504219196336e-4	Target_LV 74	0	0.413304506989146	Source_CD5L_Target_LV 74_Whole Blood_Adipose - Subcutaneous	Source_CD5L_Target_LV 74_Adipose - Subcutaneous_Whole Blood
Source_CD5L	Whole Blood	Adipose - Subcutaneous	1265.928753259827	3.1111027290062436	9.319504219196336e-4	Target_LV 87	2.39266828572227e-10	-0.34046257596001	Source_CD5L_Target_LV 87_Whole Blood_Adipose - Subcutaneous	Source_CD5L_Target_LV 87_Adipose - Subcutaneous_Whole Blood
Source_CD5L	Whole Blood	Adipose - Subcutaneous	1265.928753259827	3.1111027290062436	9.319504219196336e-4	Target_LV 96	3.94790267144174e-8	0.315605189154888	Source_CD5L_Target_LV 96_Whole Blood_Adipose - Subcutaneous	Source_CD5L_Target_LV 96_Adipose - Subcutaneous_Whole Blood
Source_CCL23	Whole Blood	Adipose - Subcutaneous	1192.52529258481	2.871356913508942	0.002043568838209176	Target_1,REACTOME_TCA_CYCLE_AND_RESPIRATORY_ELECTRON_TRANSPORT	9.36729633860267e-7	-0.298412990429137	Source_CCL23_Target_1,REACTOME_TCA_CYCLE_AND_RESPIRATORY_ELECTRON_TRANSPORT_Whole Blood_Adipose - Subcutaneous	Source_CCL23_Target_1,REACTOME_TCA_CYCLE_AND_RESPIRATORY_ELECTRON_TRANSPORT_Adipose - Subcutaneous_Whole Blood
Source_CCL23	Whole Blood	Adipose - Subcutaneous	1192.52529258481	2.871356913508942	0.002043568838209176	Target_103,KEGG_LEISHMANIA_INFECTION	7.51297841716791e-7	0.299648836145515	Source_CCL23_Target_103,KEGG_LEISHMANIA_INFECTION_Whole Blood_Adipose - Subcutaneous	Source_CCL23_Target_103,KEGG_LEISHMANIA_INFECTION_Adipose - Subcutaneous_Whole Blood
Source_CCL23	Whole Blood	Adipose - Subcutaneous	1192.52529258481	2.871356913508942	0.002043568838209176	Target_104,SVM Eosinophils	0	0.525576869830217	Source_CCL23_Target_104,SVM Eosinophils_Whole Blood_Adipose - Subcutaneous	Source_CCL23_Target_104,SVM Eosinophils_Adipose - Subcutaneous_Whole Blood
Source_CCL23	Whole Blood	Adipose - Subcutaneous	1192.52529258481	2.871356913508942	0.002043568838209176	Target_109,KEGG_REGULATION_OF_ACTIN_CYTOSKELETON	2.57140060666572e-6	0.292681402646297	Source_CCL23_Target_109,KEGG_REGULATION_OF_ACTIN_CYTOSKELETON_Whole Blood_Adipose - Subcutaneous	Source_CCL23_Target_109,KEGG_REGULATION_OF_ACTIN_CYTOSKELETON_Adipose - Subcutaneous_Whole Blood
Source_CCL23	Whole Blood	Adipose - Subcutaneous	1192.52529258481	2.871356913508942	0.002043568838209176	Target_110,REACTOME_ANTIGEN_PROCESSING_UBIQUITINATION_PROTEASOME_DEGRADATION	0.00152064597298107	0.253040921466127	Source_CCL23_Target_110,REACTOME_ANTIGEN_PROCESSING_UBIQUITINATION_PROTEASOME_DEGRADATION_Whole Blood_Adipose - Subcutaneous	Source_CCL23_Target_110,REACTOME_ANTIGEN_PROCESSING_UBIQUITINATION_PROTEASOME_DEGRADATION_Adipose - Subcutaneous_Whole Blood
Source_CCL23	Whole Blood	Adipose - Subcutaneous	1192.52529258481	2.871356913508942	0.002043568838209176	Target_121,REACTOME_DEVELOPMENTAL_BIOLOGY	0	0.359567706792619	Source_CCL23_Target_121,REACTOME_DEVELOPMENTAL_BIOLOGY_Whole Blood_Adipose - Subcutaneous	Source_CCL23_Target_121,REACTOME_DEVELOPMENTAL_BIOLOGY_Adipose - Subcutaneous_Whole Blood
Source_CCL23	Whole Blood	Adipose - Subcutaneous	1192.52529258481	2.871356913508942	0.002043568838209176	Target_124,REACTOME_DNA_REPAIR	3.9761768325741e-4	-0.261927159127466	Source_CCL23_Target_124,REACTOME_DNA_REPAIR_Whole Blood_Adipose - Subcutaneous	Source_CCL23_Target_124,REACTOME_DNA_REPAIR_Adipose - Subcutaneous_Whole Blood
Source_CCL23	Whole Blood	Adipose - Subcutaneous	1192.52529258481	2.871356913508942	0.002043568838209176	Target_129,KEGG_LYSOSOME	3.51722238001173e-8	-0.316221307859133	Source_CCL23_Target_129,KEGG_LYSOSOME_Whole Blood_Adipose - Subcutaneous	Source_CCL23_Target_129,KEGG_LYSOSOME_Adipose - Subcutaneous_Whole Blood
Source_CCL23	Whole Blood	Adipose - Subcutaneous	1192.52529258481	2.871356913508942	0.002043568838209176	Target_133,REACTOME_NEURONAL_SYSTEM	9.09213948574461e-9	-0.323207621083875	Source_CCL23_Target_133,REACTOME_NEURONAL_SYSTEM_Whole Blood_Adipose - Subcutaneous	Source_CCL23_Target_133,REACTOME_NEURONAL_SYSTEM_Adipose - Subcutaneous_Whole Blood
Source_CCL23	Whole Blood	Adipose - Subcutaneous	1192.52529258481	2.871356913508942	0.002043568838209176	Target_141,REACTOME_GLYCOSAMINOGLYCAN_METABOLISM	0	0.357112857664853	Source_CCL23_Target_141,REACTOME_GLYCOSAMINOGLYCAN_METABOLISM_Whole Blood_Adipose - Subcutaneous	Source_CCL23_Target_141,REACTOME_GLYCOSAMINOGLYCAN_METABOLISM_Adipose - Subcutaneous_Whole Blood
Source_CCL23	Whole Blood	Adipose - Subcutaneous	1192.52529258481	2.871356913508942	0.002043568838209176	Target_148,ST_GA13_PATHWAY	0	0.506432210545219	Source_CCL23_Target_148,ST_GA13_PATHWAY_Whole Blood_Adipose - Subcutaneous	Source_CCL23_Target_148,ST_GA13_PATHWAY_Adipose - Subcutaneous_Whole Blood
Source_CCL23	Whole Blood	Adipose - Subcutaneous	1192.52529258481	2.871356913508942	0.002043568838209176	Target_152,PID_HDAC_CLASSI_PATHWAY	1.67486780000559e-8	0.320056235763172	Source_CCL23_Target_152,PID_HDAC_CLASSI_PATHWAY_Whole Blood_Adipose - Subcutaneous	Source_CCL23_Target_152,PID_HDAC_CLASSI_PATHWAY_Adipose - Subcutaneous_Whole Blood
Source_CCL23	Whole Blood	Adipose - Subcutaneous	1192.52529258481	2.871356913508942	0.002043568838209176	Target_158,PID_P53DOWNSTREAMPATHWAY	0	0.422109032240108	Source_CCL23_Target_158,PID_P53DOWNSTREAMPATHWAY_Whole Blood_Adipose - Subcutaneous	Source_CCL23_Target_158,PID_P53DOWNSTREAMPATHWAY_Adipose - Subcutaneous_Whole Blood
Source_CCL23	Whole Blood	Adipose - Subcutaneous	1192.52529258481	2.871356913508942	0.002043568838209176	Target_16,REACTOME_GLYCOSAMINOGLYCAN_METABOLISM	0	0.408265398560575	Source_CCL23_Target_16,REACTOME_GLYCOSAMINOGLYCAN_METABOLISM_Whole Blood_Adipose - Subcutaneous	Source_CCL23_Target_16,REACTOME_GLYCOSAMINOGLYCAN_METABOLISM_Adipose - Subcutaneous_Whole Blood
Source_CCL23	Whole Blood	Adipose - Subcutaneous	1192.52529258481	2.871356913508942	0.002043568838209176	Target_160,REACTOME_ANTIGEN_PROCESSING_UBIQUITINATION_PROTEASOME_DEGRADATION	2.03639997797822e-6	-0.294016934982747	Source_CCL23_Target_160,REACTOME_ANTIGEN_PROCESSING_UBIQUITINATION_PROTEASOME_DEGRADATION_Whole Blood_Adipose - Subcutaneous	Source_CCL23_Target_160,REACTOME_ANTIGEN_PROCESSING_UBIQUITINATION_PROTEASOME_DEGRADATION_Adipose - Subcutaneous_Whole Blood
Source_CCL23	Whole Blood	Adipose - Subcutaneous	1192.52529258481	2.871356913508942	0.002043568838209176	Target_17,KEGG_INSULIN_SIGNALING_PATHWAY	0	-0.486804420435167	Source_CCL23_Target_17,KEGG_INSULIN_SIGNALING_PATHWAY_Whole Blood_Adipose - Subcutaneous	Source_CCL23_Target_17,KEGG_INSULIN_SIGNALING_PATHWAY_Adipose - Subcutaneous_Whole Blood
Source_CCL23	Whole Blood	Adipose - Subcutaneous	1192.52529258481	2.871356913508942	0.002043568838209176	Target_174,KEGG_DILATED_CARDIOMYOPATHY	4.19048334558969e-5	0.276130017648489	Source_CCL23_Target_174,KEGG_DILATED_CARDIOMYOPATHY_Whole Blood_Adipose - Subcutaneous	Source_CCL23_Target_174,KEGG_DILATED_CARDIOMYOPATHY_Adipose - Subcutaneous_Whole Blood
Source_CCL23	Whole Blood	Adipose - Subcutaneous	1192.52529258481	2.871356913508942	0.002043568838209176	Target_179,REACTOME_METABOLISM_OF_LIPIDS_AND_LIPOPROTEINS	5.14739513644002e-5	-0.274865639528179	Source_CCL23_Target_179,REACTOME_METABOLISM_OF_LIPIDS_AND_LIPOPROTEINS_Whole Blood_Adipose - Subcutaneous	Source_CCL23_Target_179,REACTOME_METABOLISM_OF_LIPIDS_AND_LIPOPROTEINS_Adipose - Subcutaneous_Whole Blood
Source_CCL23	Whole Blood	Adipose - Subcutaneous	1192.52529258481	2.871356913508942	0.002043568838209176	Target_184,IRIS_Monocyte-Day1	1.55523438571947e-8	-0.320466406575281	Source_CCL23_Target_184,IRIS_Monocyte-Day1_Whole Blood_Adipose - Subcutaneous	Source_CCL23_Target_184,IRIS_Monocyte-Day1_Adipose - Subcutaneous_Whole Blood
Source_CCL23	Whole Blood	Adipose - Subcutaneous	1192.52529258481	2.871356913508942	0.002043568838209176	Target_188,REACTOME_DEVELOPMENTAL_BIOLOGY	1.19633414286113e-10	-0.345698015705669	Source_CCL23_Target_188,REACTOME_DEVELOPMENTAL_BIOLOGY_Whole Blood_Adipose - Subcutaneous	Source_CCL23_Target_188,REACTOME_DEVELOPMENTAL_BIOLOGY_Adipose - Subcutaneous_Whole Blood
Source_CCL23	Whole Blood	Adipose - Subcutaneous	1192.52529258481	2.871356913508942	0.002043568838209176	Target_193,REACTOME_ER_PHAGOSOME_PATHWAY	0	0.444400860365869	Source_CCL23_Target_193,REACTOME_ER_PHAGOSOME_PATHWAY_Whole Blood_Adipose - Subcutaneous	Source_CCL23_Target_193,REACTOME_ER_PHAGOSOME_PATHWAY_Adipose - Subcutaneous_Whole Blood
Source_CCL23	Whole Blood	Adipose - Subcutaneous	1192.52529258481	2.871356913508942	0.002043568838209176	Target_194,DMAP_ERY4	2.58408174858005e-8	-0.317814561989048	Source_CCL23_Target_194,DMAP_ERY4_Whole Blood_Adipose - Subcutaneous	Source_CCL23_Target_194,DMAP_ERY4_Adipose - Subcutaneous_Whole Blood
Source_CCL23	Whole Blood	Adipose - Subcutaneous	1192.52529258481	2.871356913508942	0.002043568838209176	Target_196,KEGG_AXON_GUIDANCE	5.525628139047e-6	-0.288252449977245	Source_CCL23_Target_196,KEGG_AXON_GUIDANCE_Whole Blood_Adipose - Subcutaneous	Source_CCL23_Target_196,KEGG_AXON_GUIDANCE_Adipose - Subcutaneous_Whole Blood
Source_CCL23	Whole Blood	Adipose - Subcutaneous	1192.52529258481	2.871356913508942	0.002043568838209176	Target_20,REACTOME_TRANSMEMBRANE_TRANSPORT_OF_SMALL_MOLECULES	0	-0.439792929524168	Source_CCL23_Target_20,REACTOME_TRANSMEMBRANE_TRANSPORT_OF_SMALL_MOLECULES_Whole Blood_Adipose - Subcutaneous	Source_CCL23_Target_20,REACTOME_TRANSMEMBRANE_TRANSPORT_OF_SMALL_MOLECULES_Adipose - Subcutaneous_Whole Blood
Source_CCL23	Whole Blood	Adipose - Subcutaneous	1192.52529258481	2.871356913508942	0.002043568838209176	Target_222,KEGG_SYSTEMIC_LUPUS_ERYTHEMATOSUS	9.81137557243272e-6	-0.28487630877878	Source_CCL23_Target_222,KEGG_SYSTEMIC_LUPUS_ERYTHEMATOSUS_Whole Blood_Adipose - Subcutaneous	Source_CCL23_Target_222,KEGG_SYSTEMIC_LUPUS_ERYTHEMATOSUS_Adipose - Subcutaneous_Whole Blood
Source_CCL23	Whole Blood	Adipose - Subcutaneous	1192.52529258481	2.871356913508942	0.002043568838209176	Target_224,REACTOME_GPCR_DOWNSTREAM_SIGNALING	2.39266828572227e-10	-0.341015359614827	Source_CCL23_Target_224,REACTOME_GPCR_DOWNSTREAM_SIGNALING_Whole Blood_Adipose - Subcutaneous	Source_CCL23_Target_224,REACTOME_GPCR_DOWNSTREAM_SIGNALING_Adipose - Subcutaneous_Whole Blood
Source_CCL23	Whole Blood	Adipose - Subcutaneous	1192.52529258481	2.871356913508942	0.002043568838209176	Target_23,MIPS_CEN_COMPLEX	0	-0.519023533085718	Source_CCL23_Target_23,MIPS_CEN_COMPLEX_Whole Blood_Adipose - Subcutaneous	Source_CCL23_Target_23,MIPS_CEN_COMPLEX_Adipose - Subcutaneous_Whole Blood
Source_CCL23	Whole Blood	Adipose - Subcutaneous	1192.52529258481	2.871356913508942	0.002043568838209176	Target_230,KEGG_INTESTINAL_IMMUNE_NETWORK_FOR_IGA_PRODUCTION	0	-0.355342660435145	Source_CCL23_Target_230,KEGG_INTESTINAL_IMMUNE_NETWORK_FOR_IGA_PRODUCTION_Whole Blood_Adipose - Subcutaneous	Source_CCL23_Target_230,KEGG_INTESTINAL_IMMUNE_NETWORK_FOR_IGA_PRODUCTION_Adipose - Subcutaneous_Whole Blood
Source_CCL23	Whole Blood	Adipose - Subcutaneous	1192.52529258481	2.871356913508942	0.002043568838209176	Target_239,KEGG_WNT_SIGNALING_PATHWAY	2.8559450935428e-4	-0.264069077613228	Source_CCL23_Target_239,KEGG_WNT_SIGNALING_PATHWAY_Whole Blood_Adipose - Subcutaneous	Source_CCL23_Target_239,KEGG_WNT_SIGNALING_PATHWAY_Adipose - Subcutaneous_Whole Blood
Source_CCL23	Whole Blood	Adipose - Subcutaneous	1192.52529258481	2.871356913508942	0.002043568838209176	Target_24,DMAP_DENDA2	0	0.378857145332711	Source_CCL23_Target_24,DMAP_DENDA2_Whole Blood_Adipose - Subcutaneous	Source_CCL23_Target_24,DMAP_DENDA2_Adipose - Subcutaneous_Whole Blood
Source_CCL23	Whole Blood	Adipose - Subcutaneous	1192.52529258481	2.871356913508942	0.002043568838209176	Target_246,REACTOME_GLYCEROPHOSPHOLIPID_BIOSYNTHESIS	0	-0.540333616268808	Source_CCL23_Target_246,REACTOME_GLYCEROPHOSPHOLIPID_BIOSYNTHESIS_Whole Blood_Adipose - Subcutaneous	Source_CCL23_Target_246,REACTOME_GLYCEROPHOSPHOLIPID_BIOSYNTHESIS_Adipose - Subcutaneous_Whole Blood
Source_CCL23	Whole Blood	Adipose - Subcutaneous	1192.52529258481	2.871356913508942	0.002043568838209176	Target_255,REACTOME_GPCR_DOWNSTREAM_SIGNALING	4.66570315715842e-8	-0.314718671427077	Source_CCL23_Target_255,REACTOME_GPCR_DOWNSTREAM_SIGNALING_Whole Blood_Adipose - Subcutaneous	Source_CCL23_Target_255,REACTOME_GPCR_DOWNSTREAM_SIGNALING_Adipose - Subcutaneous_Whole Blood
Source_CCL23	Whole Blood	Adipose - Subcutaneous	1192.52529258481	2.871356913508942	0.002043568838209176	Target_263,REACTOME_METABOLISM_OF_PROTEINS	5.263870228588981e-9	-0.325953630097866	Source_CCL23_Target_263,REACTOME_METABOLISM_OF_PROTEINS_Whole Blood_Adipose - Subcutaneous	Source_CCL23_Target_263,REACTOME_METABOLISM_OF_PROTEINS_Adipose - Subcutaneous_Whole Blood
Source_CCL23	Whole Blood	Adipose - Subcutaneous	1192.52529258481	2.871356913508942	0.002043568838209176	Target_265,REACTOME_METABOLISM_OF_LIPIDS_AND_LIPOPROTEINS	0	-0.523162531281257	Source_CCL23_Target_265,REACTOME_METABOLISM_OF_LIPIDS_AND_LIPOPROTEINS_Whole Blood_Adipose - Subcutaneous	Source_CCL23_Target_265,REACTOME_METABOLISM_OF_LIPIDS_AND_LIPOPROTEINS_Adipose - Subcutaneous_Whole Blood
Source_CCL23	Whole Blood	Adipose - Subcutaneous	1192.52529258481	2.871356913508942	0.002043568838209176	Target_266,KEGG_JAK_STAT_SIGNALING_PATHWAY	9.99144778761618e-5	0.270743372100797	Source_CCL23_Target_266,KEGG_JAK_STAT_SIGNALING_PATHWAY_Whole Blood_Adipose - Subcutaneous	Source_CCL23_Target_266,KEGG_JAK_STAT_SIGNALING_PATHWAY_Adipose - Subcutaneous_Whole Blood
Source_CCL23	Whole Blood	Adipose - Subcutaneous	1192.52529258481	2.871356913508942	0.002043568838209176	Target_268,REACTOME_NEURONAL_SYSTEM	0	-0.571630366469855	Source_CCL23_Target_268,REACTOME_NEURONAL_SYSTEM_Whole Blood_Adipose - Subcutaneous	Source_CCL23_Target_268,REACTOME_NEURONAL_SYSTEM_Adipose - Subcutaneous_Whole Blood
Source_CCL23	Whole Blood	Adipose - Subcutaneous	1192.52529258481	2.871356913508942	0.002043568838209176	Target_27,REACTOME_PHOSPHOLIPID_METABOLISM	0	0.419491732755082	Source_CCL23_Target_27,REACTOME_PHOSPHOLIPID_METABOLISM_Whole Blood_Adipose - Subcutaneous	Source_CCL23_Target_27,REACTOME_PHOSPHOLIPID_METABOLISM_Adipose - Subcutaneous_Whole Blood
Source_CCL23	Whole Blood	Adipose - Subcutaneous	1192.52529258481	2.871356913508942	0.002043568838209176	Target_290,MIPS_SPLICEOSOME	9.57067314288906e-10	0.334349084740964	Source_CCL23_Target_290,MIPS_SPLICEOSOME_Whole Blood_Adipose - Subcutaneous	Source_CCL23_Target_290,MIPS_SPLICEOSOME_Adipose - Subcutaneous_Whole Blood
Source_CCL23	Whole Blood	Adipose - Subcutaneous	1192.52529258481	2.871356913508942	0.002043568838209176	Target_295,REACTOME_CYTOKINE_SIGNALING_IN_IMMUNE_SYSTEM	0	0.409825475075467	Source_CCL23_Target_295,REACTOME_CYTOKINE_SIGNALING_IN_IMMUNE_SYSTEM_Whole Blood_Adipose - Subcutaneous	Source_CCL23_Target_295,REACTOME_CYTOKINE_SIGNALING_IN_IMMUNE_SYSTEM_Adipose - Subcutaneous_Whole Blood
Source_CCL23	Whole Blood	Adipose - Subcutaneous	1192.52529258481	2.871356913508942	0.002043568838209176	Target_302,REACTOME_GENERIC_TRANSCRIPTION_PATHWAY	1.4356009714333601e-9	-0.332763241810582	Source_CCL23_Target_302,REACTOME_GENERIC_TRANSCRIPTION_PATHWAY_Whole Blood_Adipose - Subcutaneous	Source_CCL23_Target_302,REACTOME_GENERIC_TRANSCRIPTION_PATHWAY_Adipose - Subcutaneous_Whole Blood
Source_CCL23	Whole Blood	Adipose - Subcutaneous	1192.52529258481	2.871356913508942	0.002043568838209176	Target_304,REACTOME_METABOLISM_OF_PROTEINS	7.0199451902119e-4	0.25820228904627	Source_CCL23_Target_304,REACTOME_METABOLISM_OF_PROTEINS_Whole Blood_Adipose - Subcutaneous	Source_CCL23_Target_304,REACTOME_METABOLISM_OF_PROTEINS_Adipose - Subcutaneous_Whole Blood
Source_CCL23	Whole Blood	Adipose - Subcutaneous	1192.52529258481	2.871356913508942	0.002043568838209176	Target_317,REACTOME_GENERIC_TRANSCRIPTION_PATHWAY	0	0.549479716561112	Source_CCL23_Target_317,REACTOME_GENERIC_TRANSCRIPTION_PATHWAY_Whole Blood_Adipose - Subcutaneous	Source_CCL23_Target_317,REACTOME_GENERIC_TRANSCRIPTION_PATHWAY_Adipose - Subcutaneous_Whole Blood
Source_CCL23	Whole Blood	Adipose - Subcutaneous	1192.52529258481	2.871356913508942	0.002043568838209176	Target_322,REACTOME_SIGNALING_BY_FGFR_IN_DISEASE	2.6962907131755e-4	0.264439475221617	Source_CCL23_Target_322,REACTOME_SIGNALING_BY_FGFR_IN_DISEASE_Whole Blood_Adipose - Subcutaneous	Source_CCL23_Target_322,REACTOME_SIGNALING_BY_FGFR_IN_DISEASE_Adipose - Subcutaneous_Whole Blood
Source_CCL23	Whole Blood	Adipose - Subcutaneous	1192.52529258481	2.871356913508942	0.002043568838209176	Target_326,REACTOME_DEVELOPMENTAL_BIOLOGY	0	0.393388048714406	Source_CCL23_Target_326,REACTOME_DEVELOPMENTAL_BIOLOGY_Whole Blood_Adipose - Subcutaneous	Source_CCL23_Target_326,REACTOME_DEVELOPMENTAL_BIOLOGY_Adipose - Subcutaneous_Whole Blood
Source_CCL23	Whole Blood	Adipose - Subcutaneous	1192.52529258481	2.871356913508942	0.002043568838209176	Target_33,IRIS_Monocyte-Day7	3.03343681598012e-5	0.278103394753997	Source_CCL23_Target_33,IRIS_Monocyte-Day7_Whole Blood_Adipose - Subcutaneous	Source_CCL23_Target_33,IRIS_Monocyte-Day7_Adipose - Subcutaneous_Whole Blood
Source_CCL23	Whole Blood	Adipose - Subcutaneous	1192.52529258481	2.871356913508942	0.002043568838209176	Target_332,REACTOME_PROCESSING_OF_CAPPED_INTRON_CONTAINING_PRE_MRNA	6.039094753163e-7	-0.300866300981962	Source_CCL23_Target_332,REACTOME_PROCESSING_OF_CAPPED_INTRON_CONTAINING_PRE_MRNA_Whole Blood_Adipose - Subcutaneous	Source_CCL23_Target_332,REACTOME_PROCESSING_OF_CAPPED_INTRON_CONTAINING_PRE_MRNA_Adipose - Subcutaneous_Whole Blood
Source_CCL23	Whole Blood	Adipose - Subcutaneous	1192.52529258481	2.871356913508942	0.002043568838209176	Target_336,KEGG_ENDOCYTOSIS	1.11175331896085e-6	-0.297450067932598	Source_CCL23_Target_336,KEGG_ENDOCYTOSIS_Whole Blood_Adipose - Subcutaneous	Source_CCL23_Target_336,KEGG_ENDOCYTOSIS_Adipose - Subcutaneous_Whole Blood
Source_CCL23	Whole Blood	Adipose - Subcutaneous	1192.52529258481	2.871356913508942	0.002043568838209176	Target_344,PID_FOXOPATHWAY	4.2429473830907e-4	-0.261504577057941	Source_CCL23_Target_344,PID_FOXOPATHWAY_Whole Blood_Adipose - Subcutaneous	Source_CCL23_Target_344,PID_FOXOPATHWAY_Adipose - Subcutaneous_Whole Blood
Source_CCL23	Whole Blood	Adipose - Subcutaneous	1192.52529258481	2.871356913508942	0.002043568838209176	Target_349,REACTOME_TRANSPORT_OF_INORGANIC_CATIONS_ANIONS_AND_AMINO_ACIDS_OLIGOPEPTIDES	0	-0.48986517122476	Source_CCL23_Target_349,REACTOME_TRANSPORT_OF_INORGANIC_CATIONS_ANIONS_AND_AMINO_ACIDS_OLIGOPEPTIDES_Whole Blood_Adipose - Subcutaneous	Source_CCL23_Target_349,REACTOME_TRANSPORT_OF_INORGANIC_CATIONS_ANIONS_AND_AMINO_ACIDS_OLIGOPEPTIDES_Adipose - Subcutaneous_Whole Blood
Source_CCL23	Whole Blood	Adipose - Subcutaneous	1192.52529258481	2.871356913508942	0.002043568838209176	Target_35,REACTOME_TRANSMEMBRANE_TRANSPORT_OF_SMALL_MOLECULES	0	0.367991206104468	Source_CCL23_Target_35,REACTOME_TRANSMEMBRANE_TRANSPORT_OF_SMALL_MOLECULES_Whole Blood_Adipose - Subcutaneous	Source_CCL23_Target_35,REACTOME_TRANSMEMBRANE_TRANSPORT_OF_SMALL_MOLECULES_Adipose - Subcutaneous_Whole Blood
Source_CCL23	Whole Blood	Adipose - Subcutaneous	1192.52529258481	2.871356913508942	0.002043568838209176	Target_362,REACTOME_PROCESSING_OF_CAPPED_INTRON_CONTAINING_PRE_MRNA	0	-0.365880909332195	Source_CCL23_Target_362,REACTOME_PROCESSING_OF_CAPPED_INTRON_CONTAINING_PRE_MRNA_Whole Blood_Adipose - Subcutaneous	Source_CCL23_Target_362,REACTOME_PROCESSING_OF_CAPPED_INTRON_CONTAINING_PRE_MRNA_Adipose - Subcutaneous_Whole Blood
Source_CCL23	Whole Blood	Adipose - Subcutaneous	1192.52529258481	2.871356913508942	0.002043568838209176	Target_364,IRIS_Neutrophil-Resting	4.66570315715842e-9	0.326636799906879	Source_CCL23_Target_364,IRIS_Neutrophil-Resting_Whole Blood_Adipose - Subcutaneous	Source_CCL23_Target_364,IRIS_Neutrophil-Resting_Adipose - Subcutaneous_Whole Blood
Source_CCL23	Whole Blood	Adipose - Subcutaneous	1192.52529258481	2.871356913508942	0.002043568838209176	Target_365,REACTOME_GENERIC_TRANSCRIPTION_PATHWAY	0	-0.350552785330777	Source_CCL23_Target_365,REACTOME_GENERIC_TRANSCRIPTION_PATHWAY_Whole Blood_Adipose - Subcutaneous	Source_CCL23_Target_365,REACTOME_GENERIC_TRANSCRIPTION_PATHWAY_Adipose - Subcutaneous_Whole Blood
Source_CCL23	Whole Blood	Adipose - Subcutaneous	1192.52529258481	2.871356913508942	0.002043568838209176	Target_366,REACTOME_DEVELOPMENTAL_BIOLOGY	4.84910118125903e-6	-0.289014162146269	Source_CCL23_Target_366,REACTOME_DEVELOPMENTAL_BIOLOGY_Whole Blood_Adipose - Subcutaneous	Source_CCL23_Target_366,REACTOME_DEVELOPMENTAL_BIOLOGY_Adipose - Subcutaneous_Whole Blood
Source_CCL23	Whole Blood	Adipose - Subcutaneous	1192.52529258481	2.871356913508942	0.002043568838209176	Target_37,KEGG_ALLOGRAFT_REJECTION	0	0.37966858659363	Source_CCL23_Target_37,KEGG_ALLOGRAFT_REJECTION_Whole Blood_Adipose - Subcutaneous	Source_CCL23_Target_37,KEGG_ALLOGRAFT_REJECTION_Adipose - Subcutaneous_Whole Blood
Source_CCL23	Whole Blood	Adipose - Subcutaneous	1192.52529258481	2.871356913508942	0.002043568838209176	Target_375,MIPS_SPLICEOSOME	0	-0.46770221768262	Source_CCL23_Target_375,MIPS_SPLICEOSOME_Whole Blood_Adipose - Subcutaneous	Source_CCL23_Target_375,MIPS_SPLICEOSOME_Adipose - Subcutaneous_Whole Blood
Source_CCL23	Whole Blood	Adipose - Subcutaneous	1192.52529258481	2.871356913508942	0.002043568838209176	Target_377,REACTOME_METABOLISM_OF_LIPIDS_AND_LIPOPROTEINS	0.00203840383766751	-0.251054065928608	Source_CCL23_Target_377,REACTOME_METABOLISM_OF_LIPIDS_AND_LIPOPROTEINS_Whole Blood_Adipose - Subcutaneous	Source_CCL23_Target_377,REACTOME_METABOLISM_OF_LIPIDS_AND_LIPOPROTEINS_Adipose - Subcutaneous_Whole Blood
Source_CCL23	Whole Blood	Adipose - Subcutaneous	1192.52529258481	2.871356913508942	0.002043568838209176	Target_379,PID_BETACATENIN_NUC_PATHWAY	2.3879894228895e-4	-0.265219433370948	Source_CCL23_Target_379,PID_BETACATENIN_NUC_PATHWAY_Whole Blood_Adipose - Subcutaneous	Source_CCL23_Target_379,PID_BETACATENIN_NUC_PATHWAY_Adipose - Subcutaneous_Whole Blood
Source_CCL23	Whole Blood	Adipose - Subcutaneous	1192.52529258481	2.871356913508942	0.002043568838209176	Target_380,REACTOME_GENERIC_TRANSCRIPTION_PATHWAY	1.92289179450356e-5	0.280861007207798	Source_CCL23_Target_380,REACTOME_GENERIC_TRANSCRIPTION_PATHWAY_Whole Blood_Adipose - Subcutaneous	Source_CCL23_Target_380,REACTOME_GENERIC_TRANSCRIPTION_PATHWAY_Adipose - Subcutaneous_Whole Blood
Source_CCL23	Whole Blood	Adipose - Subcutaneous	1192.52529258481	2.871356913508942	0.002043568838209176	Target_388,REACTOME_ASPARAGINE_N_LINKED_GLYCOSYLATION	0	0.351138348198133	Source_CCL23_Target_388,REACTOME_ASPARAGINE_N_LINKED_GLYCOSYLATION_Whole Blood_Adipose - Subcutaneous	Source_CCL23_Target_388,REACTOME_ASPARAGINE_N_LINKED_GLYCOSYLATION_Adipose - Subcutaneous_Whole Blood
Source_CCL23	Whole Blood	Adipose - Subcutaneous	1192.52529258481	2.871356913508942	0.002043568838209176	Target_39,KEGG_INSULIN_SIGNALING_PATHWAY	0	-0.474777807186627	Source_CCL23_Target_39,KEGG_INSULIN_SIGNALING_PATHWAY_Whole Blood_Adipose - Subcutaneous	Source_CCL23_Target_39,KEGG_INSULIN_SIGNALING_PATHWAY_Adipose - Subcutaneous_Whole Blood
Source_CCL23	Whole Blood	Adipose - Subcutaneous	1192.52529258481	2.871356913508942	0.002043568838209176	Target_403,SVM Monocytes	0	0.430272345756169	Source_CCL23_Target_403,SVM Monocytes_Whole Blood_Adipose - Subcutaneous	Source_CCL23_Target_403,SVM Monocytes_Adipose - Subcutaneous_Whole Blood
Source_CCL23	Whole Blood	Adipose - Subcutaneous	1192.52529258481	2.871356913508942	0.002043568838209176	Target_405,REACTOME_DEVELOPMENTAL_BIOLOGY	4.78533657144453e-10	0.338423516190717	Source_CCL23_Target_405,REACTOME_DEVELOPMENTAL_BIOLOGY_Whole Blood_Adipose - Subcutaneous	Source_CCL23_Target_405,REACTOME_DEVELOPMENTAL_BIOLOGY_Adipose - Subcutaneous_Whole Blood
Source_CCL23	Whole Blood	Adipose - Subcutaneous	1192.52529258481	2.871356913508942	0.002043568838209176	Target_41,KEGG_ARGININE_AND_PROLINE_METABOLISM	0	-0.391372513964527	Source_CCL23_Target_41,KEGG_ARGININE_AND_PROLINE_METABOLISM_Whole Blood_Adipose - Subcutaneous	Source_CCL23_Target_41,KEGG_ARGININE_AND_PROLINE_METABOLISM_Adipose - Subcutaneous_Whole Blood
Source_CCL23	Whole Blood	Adipose - Subcutaneous	1192.52529258481	2.871356913508942	0.002043568838209176	Target_413,REACTOME_METABOLISM_OF_LIPIDS_AND_LIPOPROTEINS	2.12947477429282e-8	-0.318847000233063	Source_CCL23_Target_413,REACTOME_METABOLISM_OF_LIPIDS_AND_LIPOPROTEINS_Whole Blood_Adipose - Subcutaneous	Source_CCL23_Target_413,REACTOME_METABOLISM_OF_LIPIDS_AND_LIPOPROTEINS_Adipose - Subcutaneous_Whole Blood
Source_CCL23	Whole Blood	Adipose - Subcutaneous	1192.52529258481	2.871356913508942	0.002043568838209176	Target_416,MIPS_SPLICEOSOME	0	-0.40613656707571	Source_CCL23_Target_416,MIPS_SPLICEOSOME_Whole Blood_Adipose - Subcutaneous	Source_CCL23_Target_416,MIPS_SPLICEOSOME_Adipose - Subcutaneous_Whole Blood
Source_CCL23	Whole Blood	Adipose - Subcutaneous	1192.52529258481	2.871356913508942	0.002043568838209176	Target_420,REACTOME_METABOLISM_OF_LIPIDS_AND_LIPOPROTEINS	0	-0.59601255752205	Source_CCL23_Target_420,REACTOME_METABOLISM_OF_LIPIDS_AND_LIPOPROTEINS_Whole Blood_Adipose - Subcutaneous	Source_CCL23_Target_420,REACTOME_METABOLISM_OF_LIPIDS_AND_LIPOPROTEINS_Adipose - Subcutaneous_Whole Blood
Source_CCL23	Whole Blood	Adipose - Subcutaneous	1192.52529258481	2.871356913508942	0.002043568838209176	Target_424,REACTOME_SIGNALLING_BY_NGF	0	-0.471734694632686	Source_CCL23_Target_424,REACTOME_SIGNALLING_BY_NGF_Whole Blood_Adipose - Subcutaneous	Source_CCL23_Target_424,REACTOME_SIGNALLING_BY_NGF_Adipose - Subcutaneous_Whole Blood
Source_CCL23	Whole Blood	Adipose - Subcutaneous	1192.52529258481	2.871356913508942	0.002043568838209176	Target_428,REACTOME_GLOBAL_GENOMIC_NER_GG_NER	0.00114064143877535	-0.254974249305029	Source_CCL23_Target_428,REACTOME_GLOBAL_GENOMIC_NER_GG_NER_Whole Blood_Adipose - Subcutaneous	Source_CCL23_Target_428,REACTOME_GLOBAL_GENOMIC_NER_GG_NER_Adipose - Subcutaneous_Whole Blood
Source_CCL23	Whole Blood	Adipose - Subcutaneous	1192.52529258481	2.871356913508942	0.002043568838209176	Target_43,REACTOME_TRANSCRIPTION	1.68922380971992e-7	-0.307854481905761	Source_CCL23_Target_43,REACTOME_TRANSCRIPTION_Whole Blood_Adipose - Subcutaneous	Source_CCL23_Target_43,REACTOME_TRANSCRIPTION_Adipose - Subcutaneous_Whole Blood
Source_CCL23	Whole Blood	Adipose - Subcutaneous	1192.52529258481	2.871356913508942	0.002043568838209176	Target_431,BIOCARTA_HIVNEF_PATHWAY	3.3748454573356e-4	0.262990887866401	Source_CCL23_Target_431,BIOCARTA_HIVNEF_PATHWAY_Whole Blood_Adipose - Subcutaneous	Source_CCL23_Target_431,BIOCARTA_HIVNEF_PATHWAY_Adipose - Subcutaneous_Whole Blood
Source_CCL23	Whole Blood	Adipose - Subcutaneous	1192.52529258481	2.871356913508942	0.002043568838209176	Target_437,KEGG_INTESTINAL_IMMUNE_NETWORK_FOR_IGA_PRODUCTION	1.75167245197727e-6	-0.294875693800213	Source_CCL23_Target_437,KEGG_INTESTINAL_IMMUNE_NETWORK_FOR_IGA_PRODUCTION_Whole Blood_Adipose - Subcutaneous	Source_CCL23_Target_437,KEGG_INTESTINAL_IMMUNE_NETWORK_FOR_IGA_PRODUCTION_Adipose - Subcutaneous_Whole Blood
Source_CCL23	Whole Blood	Adipose - Subcutaneous	1192.52529258481	2.871356913508942	0.002043568838209176	Target_445,REACTOME_SIGNALING_BY_GPCR	5.6227704714473215e-9	-0.325687582081931	Source_CCL23_Target_445,REACTOME_SIGNALING_BY_GPCR_Whole Blood_Adipose - Subcutaneous	Source_CCL23_Target_445,REACTOME_SIGNALING_BY_GPCR_Adipose - Subcutaneous_Whole Blood
Source_CCL23	Whole Blood	Adipose - Subcutaneous	1192.52529258481	2.871356913508942	0.002043568838209176	Target_447,REACTOME_SIGNALING_BY_GPCR	0	0.448552042634426	Source_CCL23_Target_447,REACTOME_SIGNALING_BY_GPCR_Whole Blood_Adipose - Subcutaneous	Source_CCL23_Target_447,REACTOME_SIGNALING_BY_GPCR_Adipose - Subcutaneous_Whole Blood
Source_CCL23	Whole Blood	Adipose - Subcutaneous	1192.52529258481	2.871356913508942	0.002043568838209176	Target_453,PID_AP1_PATHWAY	0	0.451280404884367	Source_CCL23_Target_453,PID_AP1_PATHWAY_Whole Blood_Adipose - Subcutaneous	Source_CCL23_Target_453,PID_AP1_PATHWAY_Adipose - Subcutaneous_Whole Blood
Source_CCL23	Whole Blood	Adipose - Subcutaneous	1192.52529258481	2.871356913508942	0.002043568838209176	Target_454,REACTOME_TRANSMEMBRANE_TRANSPORT_OF_SMALL_MOLECULES	1.4356009714333601e-9	-0.33261172875374	Source_CCL23_Target_454,REACTOME_TRANSMEMBRANE_TRANSPORT_OF_SMALL_MOLECULES_Whole Blood_Adipose - Subcutaneous	Source_CCL23_Target_454,REACTOME_TRANSMEMBRANE_TRANSPORT_OF_SMALL_MOLECULES_Adipose - Subcutaneous_Whole Blood
Source_CCL23	Whole Blood	Adipose - Subcutaneous	1192.52529258481	2.871356913508942	0.002043568838209176	Target_459,KEGG_REGULATION_OF_ACTIN_CYTOSKELETON	0	0.522850829996468	Source_CCL23_Target_459,KEGG_REGULATION_OF_ACTIN_CYTOSKELETON_Whole Blood_Adipose - Subcutaneous	Source_CCL23_Target_459,KEGG_REGULATION_OF_ACTIN_CYTOSKELETON_Adipose - Subcutaneous_Whole Blood
Source_CCL23	Whole Blood	Adipose - Subcutaneous	1192.52529258481	2.871356913508942	0.002043568838209176	Target_467,REACTOME_SIGNALING_BY_GPCR	0	0.348155424213479	Source_CCL23_Target_467,REACTOME_SIGNALING_BY_GPCR_Whole Blood_Adipose - Subcutaneous	Source_CCL23_Target_467,REACTOME_SIGNALING_BY_GPCR_Adipose - Subcutaneous_Whole Blood
Source_CCL23	Whole Blood	Adipose - Subcutaneous	1192.52529258481	2.871356913508942	0.002043568838209176	Target_474,REACTOME_GPCR_LIGAND_BINDING	0	-0.359224003455856	Source_CCL23_Target_474,REACTOME_GPCR_LIGAND_BINDING_Whole Blood_Adipose - Subcutaneous	Source_CCL23_Target_474,REACTOME_GPCR_LIGAND_BINDING_Adipose - Subcutaneous_Whole Blood
Source_CCL23	Whole Blood	Adipose - Subcutaneous	1192.52529258481	2.871356913508942	0.002043568838209176	Target_476,REACTOME_MRNA_PROCESSING	0	-0.37109316842322	Source_CCL23_Target_476,REACTOME_MRNA_PROCESSING_Whole Blood_Adipose - Subcutaneous	Source_CCL23_Target_476,REACTOME_MRNA_PROCESSING_Adipose - Subcutaneous_Whole Blood
Source_CCL23	Whole Blood	Adipose - Subcutaneous	1192.52529258481	2.871356913508942	0.002043568838209176	Target_482,PID_IL6_7PATHWAY	1.37291306234744e-6	0.29625832049227	Source_CCL23_Target_482,PID_IL6_7PATHWAY_Whole Blood_Adipose - Subcutaneous	Source_CCL23_Target_482,PID_IL6_7PATHWAY_Adipose - Subcutaneous_Whole Blood
Source_CCL23	Whole Blood	Adipose - Subcutaneous	1192.52529258481	2.871356913508942	0.002043568838209176	Target_483,KEGG_CYSTEINE_AND_METHIONINE_METABOLISM	0	-0.444453297069165	Source_CCL23_Target_483,KEGG_CYSTEINE_AND_METHIONINE_METABOLISM_Whole Blood_Adipose - Subcutaneous	Source_CCL23_Target_483,KEGG_CYSTEINE_AND_METHIONINE_METABOLISM_Adipose - Subcutaneous_Whole Blood
Source_CCL23	Whole Blood	Adipose - Subcutaneous	1192.52529258481	2.871356913508942	0.002043568838209176	Target_485,KEGG_PATHWAYS_IN_CANCER	8.9890047156226e-4	0.256563636292984	Source_CCL23_Target_485,KEGG_PATHWAYS_IN_CANCER_Whole Blood_Adipose - Subcutaneous	Source_CCL23_Target_485,KEGG_PATHWAYS_IN_CANCER_Adipose - Subcutaneous_Whole Blood
Source_CCL23	Whole Blood	Adipose - Subcutaneous	1192.52529258481	2.871356913508942	0.002043568838209176	Target_49,REACTOME_INTERFERON_GAMMA_SIGNALING	0	0.398084256111024	Source_CCL23_Target_49,REACTOME_INTERFERON_GAMMA_SIGNALING_Whole Blood_Adipose - Subcutaneous	Source_CCL23_Target_49,REACTOME_INTERFERON_GAMMA_SIGNALING_Adipose - Subcutaneous_Whole Blood
Source_CCL23	Whole Blood	Adipose - Subcutaneous	1192.52529258481	2.871356913508942	0.002043568838209176	Target_491,KEGG_REGULATION_OF_ACTIN_CYTOSKELETON	0	0.615132423714936	Source_CCL23_Target_491,KEGG_REGULATION_OF_ACTIN_CYTOSKELETON_Whole Blood_Adipose - Subcutaneous	Source_CCL23_Target_491,KEGG_REGULATION_OF_ACTIN_CYTOSKELETON_Adipose - Subcutaneous_Whole Blood
Source_CCL23	Whole Blood	Adipose - Subcutaneous	1192.52529258481	2.871356913508942	0.002043568838209176	Target_493,KEGG_HEMATOPOIETIC_CELL_LINEAGE	0	0.481290923495333	Source_CCL23_Target_493,KEGG_HEMATOPOIETIC_CELL_LINEAGE_Whole Blood_Adipose - Subcutaneous	Source_CCL23_Target_493,KEGG_HEMATOPOIETIC_CELL_LINEAGE_Adipose - Subcutaneous_Whole Blood
Source_CCL23	Whole Blood	Adipose - Subcutaneous	1192.52529258481	2.871356913508942	0.002043568838209176	Target_501,REACTOME_INNATE_IMMUNE_SYSTEM	0.00418339913332932	-0.246105770685449	Source_CCL23_Target_501,REACTOME_INNATE_IMMUNE_SYSTEM_Whole Blood_Adipose - Subcutaneous	Source_CCL23_Target_501,REACTOME_INNATE_IMMUNE_SYSTEM_Adipose - Subcutaneous_Whole Blood
Source_CCL23	Whole Blood	Adipose - Subcutaneous	1192.52529258481	2.871356913508942	0.002043568838209176	Target_505,REACTOME_SIGNALING_BY_GPCR	2.82097983554941e-5	-0.278544690528608	Source_CCL23_Target_505,REACTOME_SIGNALING_BY_GPCR_Whole Blood_Adipose - Subcutaneous	Source_CCL23_Target_505,REACTOME_SIGNALING_BY_GPCR_Adipose - Subcutaneous_Whole Blood
Source_CCL23	Whole Blood	Adipose - Subcutaneous	1192.52529258481	2.871356913508942	0.002043568838209176	Target_509,KEGG_CALCIUM_SIGNALING_PATHWAY	1.07670072857502e-8	0.322324537854643	Source_CCL23_Target_509,KEGG_CALCIUM_SIGNALING_PATHWAY_Whole Blood_Adipose - Subcutaneous	Source_CCL23_Target_509,KEGG_CALCIUM_SIGNALING_PATHWAY_Adipose - Subcutaneous_Whole Blood
Source_CCL23	Whole Blood	Adipose - Subcutaneous	1192.52529258481	2.871356913508942	0.002043568838209176	Target_514,IRIS_Monocyte-Day7	0	-0.36227953585162	Source_CCL23_Target_514,IRIS_Monocyte-Day7_Whole Blood_Adipose - Subcutaneous	Source_CCL23_Target_514,IRIS_Monocyte-Day7_Adipose - Subcutaneous_Whole Blood
Source_CCL23	Whole Blood	Adipose - Subcutaneous	1192.52529258481	2.871356913508942	0.002043568838209176	Target_516,REACTOME_NEURONAL_SYSTEM	6.81910461430846e-8	-0.312725051848638	Source_CCL23_Target_516,REACTOME_NEURONAL_SYSTEM_Whole Blood_Adipose - Subcutaneous	Source_CCL23_Target_516,REACTOME_NEURONAL_SYSTEM_Adipose - Subcutaneous_Whole Blood
Source_CCL23	Whole Blood	Adipose - Subcutaneous	1192.52529258481	2.871356913508942	0.002043568838209176	Target_523,KEGG_PURINE_METABOLISM	0	-0.428542985851469	Source_CCL23_Target_523,KEGG_PURINE_METABOLISM_Whole Blood_Adipose - Subcutaneous	Source_CCL23_Target_523,KEGG_PURINE_METABOLISM_Adipose - Subcutaneous_Whole Blood
Source_CCL23	Whole Blood	Adipose - Subcutaneous	1192.52529258481	2.871356913508942	0.002043568838209176	Target_525,REACTOME_SIGNALING_BY_GPCR	1.2168058127137e-4	0.269504873061105	Source_CCL23_Target_525,REACTOME_SIGNALING_BY_GPCR_Whole Blood_Adipose - Subcutaneous	Source_CCL23_Target_525,REACTOME_SIGNALING_BY_GPCR_Adipose - Subcutaneous_Whole Blood
Source_CCL23	Whole Blood	Adipose - Subcutaneous	1192.52529258481	2.871356913508942	0.002043568838209176	Target_529,KEGG_JAK_STAT_SIGNALING_PATHWAY	0	-0.415654938172563	Source_CCL23_Target_529,KEGG_JAK_STAT_SIGNALING_PATHWAY_Whole Blood_Adipose - Subcutaneous	Source_CCL23_Target_529,KEGG_JAK_STAT_SIGNALING_PATHWAY_Adipose - Subcutaneous_Whole Blood
Source_CCL23	Whole Blood	Adipose - Subcutaneous	1192.52529258481	2.871356913508942	0.002043568838209176	Target_533,REACTOME_METABOLISM_OF_AMINO_ACIDS_AND_DERIVATIVES	4.19793650729972e-7	-0.302879526551434	Source_CCL23_Target_533,REACTOME_METABOLISM_OF_AMINO_ACIDS_AND_DERIVATIVES_Whole Blood_Adipose - Subcutaneous	Source_CCL23_Target_533,REACTOME_METABOLISM_OF_AMINO_ACIDS_AND_DERIVATIVES_Adipose - Subcutaneous_Whole Blood
Source_CCL23	Whole Blood	Adipose - Subcutaneous	1192.52529258481	2.871356913508942	0.002043568838209176	Target_536,REACTOME_METABOLISM_OF_LIPIDS_AND_LIPOPROTEINS	0	0.427485162840486	Source_CCL23_Target_536,REACTOME_METABOLISM_OF_LIPIDS_AND_LIPOPROTEINS_Whole Blood_Adipose - Subcutaneous	Source_CCL23_Target_536,REACTOME_METABOLISM_OF_LIPIDS_AND_LIPOPROTEINS_Adipose - Subcutaneous_Whole Blood
Source_CCL23	Whole Blood	Adipose - Subcutaneous	1192.52529258481	2.871356913508942	0.002043568838209176	Target_544,REACTOME_TRANSMEMBRANE_TRANSPORT_OF_SMALL_MOLECULES	2.9895528869516e-4	0.263774282248493	Source_CCL23_Target_544,REACTOME_TRANSMEMBRANE_TRANSPORT_OF_SMALL_MOLECULES_Whole Blood_Adipose - Subcutaneous	Source_CCL23_Target_544,REACTOME_TRANSMEMBRANE_TRANSPORT_OF_SMALL_MOLECULES_Adipose - Subcutaneous_Whole Blood
Source_CCL23	Whole Blood	Adipose - Subcutaneous	1192.52529258481	2.871356913508942	0.002043568838209176	Target_549,SVM B cells naive	2.61997177286588e-7	-0.305469106819705	Source_CCL23_Target_549,SVM B cells naive_Whole Blood_Adipose - Subcutaneous	Source_CCL23_Target_549,SVM B cells naive_Adipose - Subcutaneous_Whole Blood
Source_CCL23	Whole Blood	Adipose - Subcutaneous	1192.52529258481	2.871356913508942	0.002043568838209176	Target_550,KEGG_CALCIUM_SIGNALING_PATHWAY	0	-0.509626729651537	Source_CCL23_Target_550,KEGG_CALCIUM_SIGNALING_PATHWAY_Whole Blood_Adipose - Subcutaneous	Source_CCL23_Target_550,KEGG_CALCIUM_SIGNALING_PATHWAY_Adipose - Subcutaneous_Whole Blood
Source_CCL23	Whole Blood	Adipose - Subcutaneous	1192.52529258481	2.871356913508942	0.002043568838209176	Target_56,DMAP_ERY5	0	-0.354724442690112	Source_CCL23_Target_56,DMAP_ERY5_Whole Blood_Adipose - Subcutaneous	Source_CCL23_Target_56,DMAP_ERY5_Adipose - Subcutaneous_Whole Blood
Source_CCL23	Whole Blood	Adipose - Subcutaneous	1192.52529258481	2.871356913508942	0.002043568838209176	Target_560,REACTOME_GPCR_LIGAND_BINDING	0	0.491910290784305	Source_CCL23_Target_560,REACTOME_GPCR_LIGAND_BINDING_Whole Blood_Adipose - Subcutaneous	Source_CCL23_Target_560,REACTOME_GPCR_LIGAND_BINDING_Adipose - Subcutaneous_Whole Blood
Source_CCL23	Whole Blood	Adipose - Subcutaneous	1192.52529258481	2.871356913508942	0.002043568838209176	Target_564,KEGG_HEMATOPOIETIC_CELL_LINEAGE	9.17210724519e-4	-0.256429487521993	Source_CCL23_Target_564,KEGG_HEMATOPOIETIC_CELL_LINEAGE_Whole Blood_Adipose - Subcutaneous	Source_CCL23_Target_564,KEGG_HEMATOPOIETIC_CELL_LINEAGE_Adipose - Subcutaneous_Whole Blood
Source_CCL23	Whole Blood	Adipose - Subcutaneous	1192.52529258481	2.871356913508942	0.002043568838209176	Target_569,REACTOME_TRIGLYCERIDE_BIOSYNTHESIS	2.39266828572227e-10	0.339911637038937	Source_CCL23_Target_569,REACTOME_TRIGLYCERIDE_BIOSYNTHESIS_Whole Blood_Adipose - Subcutaneous	Source_CCL23_Target_569,REACTOME_TRIGLYCERIDE_BIOSYNTHESIS_Adipose - Subcutaneous_Whole Blood
Source_CCL23	Whole Blood	Adipose - Subcutaneous	1192.52529258481	2.871356913508942	0.002043568838209176	Target_57,REACTOME_INNATE_IMMUNE_SYSTEM	8.48200907288543e-8	0.311557774490354	Source_CCL23_Target_57,REACTOME_INNATE_IMMUNE_SYSTEM_Whole Blood_Adipose - Subcutaneous	Source_CCL23_Target_57,REACTOME_INNATE_IMMUNE_SYSTEM_Adipose - Subcutaneous_Whole Blood
Source_CCL23	Whole Blood	Adipose - Subcutaneous	1192.52529258481	2.871356913508942	0.002043568838209176	Target_570,KEGG_NEUROACTIVE_LIGAND_RECEPTOR_INTERACTION	0	-0.375587636603728	Source_CCL23_Target_570,KEGG_NEUROACTIVE_LIGAND_RECEPTOR_INTERACTION_Whole Blood_Adipose - Subcutaneous	Source_CCL23_Target_570,KEGG_NEUROACTIVE_LIGAND_RECEPTOR_INTERACTION_Adipose - Subcutaneous_Whole Blood
Source_CCL23	Whole Blood	Adipose - Subcutaneous	1192.52529258481	2.871356913508942	0.002043568838209176	Target_576,IRIS_DendriticCell-Control	0	-0.366954914510698	Source_CCL23_Target_576,IRIS_DendriticCell-Control_Whole Blood_Adipose - Subcutaneous	Source_CCL23_Target_576,IRIS_DendriticCell-Control_Adipose - Subcutaneous_Whole Blood
Source_CCL23	Whole Blood	Adipose - Subcutaneous	1192.52529258481	2.871356913508942	0.002043568838209176	Target_581,REACTOME_NEURONAL_SYSTEM	2.39266828572227e-10	-0.341106719469262	Source_CCL23_Target_581,REACTOME_NEURONAL_SYSTEM_Whole Blood_Adipose - Subcutaneous	Source_CCL23_Target_581,REACTOME_NEURONAL_SYSTEM_Adipose - Subcutaneous_Whole Blood
Source_CCL23	Whole Blood	Adipose - Subcutaneous	1192.52529258481	2.871356913508942	0.002043568838209176	Target_584,REACTOME_RNA_POL_II_TRANSCRIPTION	6.57983778573623e-9	0.324880881587411	Source_CCL23_Target_584,REACTOME_RNA_POL_II_TRANSCRIPTION_Whole Blood_Adipose - Subcutaneous	Source_CCL23_Target_584,REACTOME_RNA_POL_II_TRANSCRIPTION_Adipose - Subcutaneous_Whole Blood
Source_CCL23	Whole Blood	Adipose - Subcutaneous	1192.52529258481	2.871356913508942	0.002043568838209176	Target_588,REACTOME_GPCR_DOWNSTREAM_SIGNALING	1.0390820014527e-4	-0.270497576808062	Source_CCL23_Target_588,REACTOME_GPCR_DOWNSTREAM_SIGNALING_Whole Blood_Adipose - Subcutaneous	Source_CCL23_Target_588,REACTOME_GPCR_DOWNSTREAM_SIGNALING_Adipose - Subcutaneous_Whole Blood
Source_CCL23	Whole Blood	Adipose - Subcutaneous	1192.52529258481	2.871356913508942	0.002043568838209176	Target_589,REACTOME_GENERIC_TRANSCRIPTION_PATHWAY	6.125230811449e-8	0.313292686079147	Source_CCL23_Target_589,REACTOME_GENERIC_TRANSCRIPTION_PATHWAY_Whole Blood_Adipose - Subcutaneous	Source_CCL23_Target_589,REACTOME_GENERIC_TRANSCRIPTION_PATHWAY_Adipose - Subcutaneous_Whole Blood
Source_CCL23	Whole Blood	Adipose - Subcutaneous	1192.52529258481	2.871356913508942	0.002043568838209176	Target_604,REACTOME_TRANSMEMBRANE_TRANSPORT_OF_SMALL_MOLECULES	1.0587557164321e-7	0.310371838748878	Source_CCL23_Target_604,REACTOME_TRANSMEMBRANE_TRANSPORT_OF_SMALL_MOLECULES_Whole Blood_Adipose - Subcutaneous	Source_CCL23_Target_604,REACTOME_TRANSMEMBRANE_TRANSPORT_OF_SMALL_MOLECULES_Adipose - Subcutaneous_Whole Blood
Source_CCL23	Whole Blood	Adipose - Subcutaneous	1192.52529258481	2.871356913508942	0.002043568838209176	Target_608,REACTOME_TRANSMEMBRANE_TRANSPORT_OF_SMALL_MOLECULES	1.7737902776104e-4	-0.267118695980589	Source_CCL23_Target_608,REACTOME_TRANSMEMBRANE_TRANSPORT_OF_SMALL_MOLECULES_Whole Blood_Adipose - Subcutaneous	Source_CCL23_Target_608,REACTOME_TRANSMEMBRANE_TRANSPORT_OF_SMALL_MOLECULES_Adipose - Subcutaneous_Whole Blood
Source_CCL23	Whole Blood	Adipose - Subcutaneous	1192.52529258481	2.871356913508942	0.002043568838209176	Target_609,PID_ERA_GENOMIC_PATHWAY	0	0.454401156601223	Source_CCL23_Target_609,PID_ERA_GENOMIC_PATHWAY_Whole Blood_Adipose - Subcutaneous	Source_CCL23_Target_609,PID_ERA_GENOMIC_PATHWAY_Adipose - Subcutaneous_Whole Blood
Source_CCL23	Whole Blood	Adipose - Subcutaneous	1192.52529258481	2.871356913508942	0.002043568838209176	Target_615,KEGG_PATHWAYS_IN_CANCER	0	0.584393623608027	Source_CCL23_Target_615,KEGG_PATHWAYS_IN_CANCER_Whole Blood_Adipose - Subcutaneous	Source_CCL23_Target_615,KEGG_PATHWAYS_IN_CANCER_Adipose - Subcutaneous_Whole Blood
Source_CCL23	Whole Blood	Adipose - Subcutaneous	1192.52529258481	2.871356913508942	0.002043568838209176	Target_616,IRIS_DendriticCell-LPSstimulated	0	0.446502548409515	Source_CCL23_Target_616,IRIS_DendriticCell-LPSstimulated_Whole Blood_Adipose - Subcutaneous	Source_CCL23_Target_616,IRIS_DendriticCell-LPSstimulated_Adipose - Subcutaneous_Whole Blood
Source_CCL23	Whole Blood	Adipose - Subcutaneous	1192.52529258481	2.871356913508942	0.002043568838209176	Target_62,PID_SYNDECAN_1_PATHWAY	0.00162387668910124	0.252597054168328	Source_CCL23_Target_62,PID_SYNDECAN_1_PATHWAY_Whole Blood_Adipose - Subcutaneous	Source_CCL23_Target_62,PID_SYNDECAN_1_PATHWAY_Adipose - Subcutaneous_Whole Blood
Source_CCL23	Whole Blood	Adipose - Subcutaneous	1192.52529258481	2.871356913508942	0.002043568838209176	Target_622,IRIS_DendriticCell-LPSstimulated	0	0.393114583122438	Source_CCL23_Target_622,IRIS_DendriticCell-LPSstimulated_Whole Blood_Adipose - Subcutaneous	Source_CCL23_Target_622,IRIS_DendriticCell-LPSstimulated_Adipose - Subcutaneous_Whole Blood
Source_CCL23	Whole Blood	Adipose - Subcutaneous	1192.52529258481	2.871356913508942	0.002043568838209176	Target_623,REACTOME_TRANSMEMBRANE_TRANSPORT_OF_SMALL_MOLECULES	0	0.38280784139349	Source_CCL23_Target_623,REACTOME_TRANSMEMBRANE_TRANSPORT_OF_SMALL_MOLECULES_Whole Blood_Adipose - Subcutaneous	Source_CCL23_Target_623,REACTOME_TRANSMEMBRANE_TRANSPORT_OF_SMALL_MOLECULES_Adipose - Subcutaneous_Whole Blood
Source_CCL23	Whole Blood	Adipose - Subcutaneous	1192.52529258481	2.871356913508942	0.002043568838209176	Target_625,REACTOME_TRANSPORT_OF_INORGANIC_CATIONS_ANIONS_AND_AMINO_ACIDS_OLIGOPEPTIDES	3.11046877143895e-9	0.328701988032568	Source_CCL23_Target_625,REACTOME_TRANSPORT_OF_INORGANIC_CATIONS_ANIONS_AND_AMINO_ACIDS_OLIGOPEPTIDES_Whole Blood_Adipose - Subcutaneous	Source_CCL23_Target_625,REACTOME_TRANSPORT_OF_INORGANIC_CATIONS_ANIONS_AND_AMINO_ACIDS_OLIGOPEPTIDES_Adipose - Subcutaneous_Whole Blood
Source_CCL23	Whole Blood	Adipose - Subcutaneous	1192.52529258481	2.871356913508942	0.002043568838209176	Target_627,REACTOME_GENERIC_TRANSCRIPTION_PATHWAY	2.66423613615174e-7	-0.305376433947982	Source_CCL23_Target_627,REACTOME_GENERIC_TRANSCRIPTION_PATHWAY_Whole Blood_Adipose - Subcutaneous	Source_CCL23_Target_627,REACTOME_GENERIC_TRANSCRIPTION_PATHWAY_Adipose - Subcutaneous_Whole Blood
Source_CCL23	Whole Blood	Adipose - Subcutaneous	1192.52529258481	2.871356913508942	0.002043568838209176	Target_632,REACTOME_GENERIC_TRANSCRIPTION_PATHWAY	0	0.400696346730892	Source_CCL23_Target_632,REACTOME_GENERIC_TRANSCRIPTION_PATHWAY_Whole Blood_Adipose - Subcutaneous	Source_CCL23_Target_632,REACTOME_GENERIC_TRANSCRIPTION_PATHWAY_Adipose - Subcutaneous_Whole Blood
Source_CCL23	Whole Blood	Adipose - Subcutaneous	1192.52529258481	2.871356913508942	0.002043568838209176	Target_638,REACTOME_METABOLISM_OF_NON_CODING_RNA	0	0.403993867826186	Source_CCL23_Target_638,REACTOME_METABOLISM_OF_NON_CODING_RNA_Whole Blood_Adipose - Subcutaneous	Source_CCL23_Target_638,REACTOME_METABOLISM_OF_NON_CODING_RNA_Adipose - Subcutaneous_Whole Blood
Source_CCL23	Whole Blood	Adipose - Subcutaneous	1192.52529258481	2.871356913508942	0.002043568838209176	Target_644,PID_NFAT_TFPATHWAY	0.00175866095750621	0.25205706265428	Source_CCL23_Target_644,PID_NFAT_TFPATHWAY_Whole Blood_Adipose - Subcutaneous	Source_CCL23_Target_644,PID_NFAT_TFPATHWAY_Adipose - Subcutaneous_Whole Blood
Source_CCL23	Whole Blood	Adipose - Subcutaneous	1192.52529258481	2.871356913508942	0.002043568838209176	Target_650,DMAP_ERY3	0	0.371969825002301	Source_CCL23_Target_650,DMAP_ERY3_Whole Blood_Adipose - Subcutaneous	Source_CCL23_Target_650,DMAP_ERY3_Adipose - Subcutaneous_Whole Blood
Source_CCL23	Whole Blood	Adipose - Subcutaneous	1192.52529258481	2.871356913508942	0.002043568838209176	Target_651,REACTOME_DEVELOPMENTAL_BIOLOGY	4.78533657144453e-10	0.337338398853431	Source_CCL23_Target_651,REACTOME_DEVELOPMENTAL_BIOLOGY_Whole Blood_Adipose - Subcutaneous	Source_CCL23_Target_651,REACTOME_DEVELOPMENTAL_BIOLOGY_Adipose - Subcutaneous_Whole Blood
Source_CCL23	Whole Blood	Adipose - Subcutaneous	1192.52529258481	2.871356913508942	0.002043568838209176	Target_657,REACTOME_GPCR_LIGAND_BINDING	0	0.366018631506191	Source_CCL23_Target_657,REACTOME_GPCR_LIGAND_BINDING_Whole Blood_Adipose - Subcutaneous	Source_CCL23_Target_657,REACTOME_GPCR_LIGAND_BINDING_Adipose - Subcutaneous_Whole Blood
Source_CCL23	Whole Blood	Adipose - Subcutaneous	1192.52529258481	2.871356913508942	0.002043568838209176	Target_663,REACTOME_DNA_STRAND_ELONGATION	0	0.361670909456667	Source_CCL23_Target_663,REACTOME_DNA_STRAND_ELONGATION_Whole Blood_Adipose - Subcutaneous	Source_CCL23_Target_663,REACTOME_DNA_STRAND_ELONGATION_Adipose - Subcutaneous_Whole Blood
Source_CCL23	Whole Blood	Adipose - Subcutaneous	1192.52529258481	2.871356913508942	0.002043568838209176	Target_669,REACTOME_METABOLISM_OF_LIPIDS_AND_LIPOPROTEINS	4.18118782929966e-7	0.30290211768659	Source_CCL23_Target_669,REACTOME_METABOLISM_OF_LIPIDS_AND_LIPOPROTEINS_Whole Blood_Adipose - Subcutaneous	Source_CCL23_Target_669,REACTOME_METABOLISM_OF_LIPIDS_AND_LIPOPROTEINS_Adipose - Subcutaneous_Whole Blood
Source_CCL23	Whole Blood	Adipose - Subcutaneous	1192.52529258481	2.871356913508942	0.002043568838209176	Target_67,REACTOME_PROCESSING_OF_CAPPED_INTRON_CONTAINING_PRE_MRNA	0.00464807110602727	-0.245371808230985	Source_CCL23_Target_67,REACTOME_PROCESSING_OF_CAPPED_INTRON_CONTAINING_PRE_MRNA_Whole Blood_Adipose - Subcutaneous	Source_CCL23_Target_67,REACTOME_PROCESSING_OF_CAPPED_INTRON_CONTAINING_PRE_MRNA_Adipose - Subcutaneous_Whole Blood
Source_CCL23	Whole Blood	Adipose - Subcutaneous	1192.52529258481	2.871356913508942	0.002043568838209176	Target_678,REACTOME_HIV_LIFE_CYCLE	2.0735772578017e-4	0.26612308909782	Source_CCL23_Target_678,REACTOME_HIV_LIFE_CYCLE_Whole Blood_Adipose - Subcutaneous	Source_CCL23_Target_678,REACTOME_HIV_LIFE_CYCLE_Adipose - Subcutaneous_Whole Blood
Source_CCL23	Whole Blood	Adipose - Subcutaneous	1192.52529258481	2.871356913508942	0.002043568838209176	Target_68,DMAP_ERY3	0	-0.568077353077292	Source_CCL23_Target_68,DMAP_ERY3_Whole Blood_Adipose - Subcutaneous	Source_CCL23_Target_68,DMAP_ERY3_Adipose - Subcutaneous_Whole Blood
Source_CCL23	Whole Blood	Adipose - Subcutaneous	1192.52529258481	2.871356913508942	0.002043568838209176	Target_680,KEGG_OOCYTE_MEIOSIS	5.57491710573288e-8	-0.313784203040785	Source_CCL23_Target_680,KEGG_OOCYTE_MEIOSIS_Whole Blood_Adipose - Subcutaneous	Source_CCL23_Target_680,KEGG_OOCYTE_MEIOSIS_Adipose - Subcutaneous_Whole Blood
Source_CCL23	Whole Blood	Adipose - Subcutaneous	1192.52529258481	2.871356913508942	0.002043568838209176	Target_69,PID_IL6_7PATHWAY	0	0.376128085189909	Source_CCL23_Target_69,PID_IL6_7PATHWAY_Whole Blood_Adipose - Subcutaneous	Source_CCL23_Target_69,PID_IL6_7PATHWAY_Adipose - Subcutaneous_Whole Blood
Source_CCL23	Whole Blood	Adipose - Subcutaneous	1192.52529258481	2.871356913508942	0.002043568838209176	Target_691,SVM T cells CD8	0	0.405755662822447	Source_CCL23_Target_691,SVM T cells CD8_Whole Blood_Adipose - Subcutaneous	Source_CCL23_Target_691,SVM T cells CD8_Adipose - Subcutaneous_Whole Blood
Source_CCL23	Whole Blood	Adipose - Subcutaneous	1192.52529258481	2.871356913508942	0.002043568838209176	Target_692,REACTOME_TRANSPORT_OF_INORGANIC_CATIONS_ANIONS_AND_AMINO_ACIDS_OLIGOPEPTIDES	1.39492561057608e-7	-0.30889190667358	Source_CCL23_Target_692,REACTOME_TRANSPORT_OF_INORGANIC_CATIONS_ANIONS_AND_AMINO_ACIDS_OLIGOPEPTIDES_Whole Blood_Adipose - Subcutaneous	Source_CCL23_Target_692,REACTOME_TRANSPORT_OF_INORGANIC_CATIONS_ANIONS_AND_AMINO_ACIDS_OLIGOPEPTIDES_Adipose - Subcutaneous_Whole Blood
Source_CCL23	Whole Blood	Adipose - Subcutaneous	1192.52529258481	2.871356913508942	0.002043568838209176	Target_694,REACTOME_MRNA_PROCESSING	0	0.356016179050241	Source_CCL23_Target_694,REACTOME_MRNA_PROCESSING_Whole Blood_Adipose - Subcutaneous	Source_CCL23_Target_694,REACTOME_MRNA_PROCESSING_Adipose - Subcutaneous_Whole Blood
Source_CCL23	Whole Blood	Adipose - Subcutaneous	1192.52529258481	2.871356913508942	0.002043568838209176	Target_696,KEGG_PATHWAYS_IN_CANCER	0.00157369023254139	0.252809310759369	Source_CCL23_Target_696,KEGG_PATHWAYS_IN_CANCER_Whole Blood_Adipose - Subcutaneous	Source_CCL23_Target_696,KEGG_PATHWAYS_IN_CANCER_Adipose - Subcutaneous_Whole Blood
Source_CCL23	Whole Blood	Adipose - Subcutaneous	1192.52529258481	2.871356913508942	0.002043568838209176	Target_7,KEGG_N_GLYCAN_BIOSYNTHESIS	0.00231826336040775	0.250176367420061	Source_CCL23_Target_7,KEGG_N_GLYCAN_BIOSYNTHESIS_Whole Blood_Adipose - Subcutaneous	Source_CCL23_Target_7,KEGG_N_GLYCAN_BIOSYNTHESIS_Adipose - Subcutaneous_Whole Blood
Source_CCL23	Whole Blood	Adipose - Subcutaneous	1192.52529258481	2.871356913508942	0.002043568838209176	Target_72,KEGG_AMINOACYL_TRNA_BIOSYNTHESIS	0	0.44851243404381	Source_CCL23_Target_72,KEGG_AMINOACYL_TRNA_BIOSYNTHESIS_Whole Blood_Adipose - Subcutaneous	Source_CCL23_Target_72,KEGG_AMINOACYL_TRNA_BIOSYNTHESIS_Adipose - Subcutaneous_Whole Blood
Source_CCL23	Whole Blood	Adipose - Subcutaneous	1192.52529258481	2.871356913508942	0.002043568838209176	Target_80,KEGG_SPLICEOSOME	2.36874160286504e-7	-0.306018556166616	Source_CCL23_Target_80,KEGG_SPLICEOSOME_Whole Blood_Adipose - Subcutaneous	Source_CCL23_Target_80,KEGG_SPLICEOSOME_Adipose - Subcutaneous_Whole Blood
Source_CCL23	Whole Blood	Adipose - Subcutaneous	1192.52529258481	2.871356913508942	0.002043568838209176	Target_84,PID_DELTANP63PATHWAY	1.23933039195556e-5	0.283489570635661	Source_CCL23_Target_84,PID_DELTANP63PATHWAY_Whole Blood_Adipose - Subcutaneous	Source_CCL23_Target_84,PID_DELTANP63PATHWAY_Adipose - Subcutaneous_Whole Blood
Source_CCL23	Whole Blood	Adipose - Subcutaneous	1192.52529258481	2.871356913508942	0.002043568838209176	Target_86,KEGG_PATHOGENIC_ESCHERICHIA_COLI_INFECTION	3.02911804972439e-7	0.30467515825187	Source_CCL23_Target_86,KEGG_PATHOGENIC_ESCHERICHIA_COLI_INFECTION_Whole Blood_Adipose - Subcutaneous	Source_CCL23_Target_86,KEGG_PATHOGENIC_ESCHERICHIA_COLI_INFECTION_Adipose - Subcutaneous_Whole Blood
Source_CCL23	Whole Blood	Adipose - Subcutaneous	1192.52529258481	2.871356913508942	0.002043568838209176	Target_89,REACTOME_METABOLISM_OF_LIPIDS_AND_LIPOPROTEINS	0	-0.380002461573085	Source_CCL23_Target_89,REACTOME_METABOLISM_OF_LIPIDS_AND_LIPOPROTEINS_Whole Blood_Adipose - Subcutaneous	Source_CCL23_Target_89,REACTOME_METABOLISM_OF_LIPIDS_AND_LIPOPROTEINS_Adipose - Subcutaneous_Whole Blood
Source_CCL23	Whole Blood	Adipose - Subcutaneous	1192.52529258481	2.871356913508942	0.002043568838209176	Target_90,KEGG_LYSOSOME	9.3576981497745e-4	0.256296144698584	Source_CCL23_Target_90,KEGG_LYSOSOME_Whole Blood_Adipose - Subcutaneous	Source_CCL23_Target_90,KEGG_LYSOSOME_Adipose - Subcutaneous_Whole Blood
Source_CCL23	Whole Blood	Adipose - Subcutaneous	1192.52529258481	2.871356913508942	0.002043568838209176	Target_94,KEGG_SPLICEOSOME	0.00108950401620533	-0.255281176493684	Source_CCL23_Target_94,KEGG_SPLICEOSOME_Whole Blood_Adipose - Subcutaneous	Source_CCL23_Target_94,KEGG_SPLICEOSOME_Adipose - Subcutaneous_Whole Blood
Source_CCL23	Whole Blood	Adipose - Subcutaneous	1192.52529258481	2.871356913508942	0.002043568838209176	Target_95,SVM T cells regulatory (Tregs)	0	0.490508233727251	Source_CCL23_Target_95,SVM T cells regulatory (Tregs)_Whole Blood_Adipose - Subcutaneous	Source_CCL23_Target_95,SVM T cells regulatory (Tregs)_Adipose - Subcutaneous_Whole Blood
Source_CCL23	Whole Blood	Adipose - Subcutaneous	1192.52529258481	2.871356913508942	0.002043568838209176	Target_97,REACTOME_ACTIVATION_OF_CHAPERONE_GENES_BY_XBP1S	4.49821637715786e-7	0.302498487518129	Source_CCL23_Target_97,REACTOME_ACTIVATION_OF_CHAPERONE_GENES_BY_XBP1S_Whole Blood_Adipose - Subcutaneous	Source_CCL23_Target_97,REACTOME_ACTIVATION_OF_CHAPERONE_GENES_BY_XBP1S_Adipose - Subcutaneous_Whole Blood
Source_CCL23	Whole Blood	Adipose - Subcutaneous	1192.52529258481	2.871356913508942	0.002043568838209176	Target_98,IRIS_Neutrophil-Resting	7.03444476002346e-8	0.312558060125623	Source_CCL23_Target_98,IRIS_Neutrophil-Resting_Whole Blood_Adipose - Subcutaneous	Source_CCL23_Target_98,IRIS_Neutrophil-Resting_Adipose - Subcutaneous_Whole Blood
Source_CCL23	Whole Blood	Adipose - Subcutaneous	1192.52529258481	2.871356913508942	0.002043568838209176	Target_LV 114	0	-0.375605049353154	Source_CCL23_Target_LV 114_Whole Blood_Adipose - Subcutaneous	Source_CCL23_Target_LV 114_Adipose - Subcutaneous_Whole Blood
Source_CCL23	Whole Blood	Adipose - Subcutaneous	1192.52529258481	2.871356913508942	0.002043568838209176	Target_LV 127	0	0.427673907088047	Source_CCL23_Target_LV 127_Whole Blood_Adipose - Subcutaneous	Source_CCL23_Target_LV 127_Adipose - Subcutaneous_Whole Blood
Source_CCL23	Whole Blood	Adipose - Subcutaneous	1192.52529258481	2.871356913508942	0.002043568838209176	Target_LV 145	0	-0.382536029863782	Source_CCL23_Target_LV 145_Whole Blood_Adipose - Subcutaneous	Source_CCL23_Target_LV 145_Adipose - Subcutaneous_Whole Blood
Source_CCL23	Whole Blood	Adipose - Subcutaneous	1192.52529258481	2.871356913508942	0.002043568838209176	Target_LV 146	0	-0.369389048848747	Source_CCL23_Target_LV 146_Whole Blood_Adipose - Subcutaneous	Source_CCL23_Target_LV 146_Adipose - Subcutaneous_Whole Blood
Source_CCL23	Whole Blood	Adipose - Subcutaneous	1192.52529258481	2.871356913508942	0.002043568838209176	Target_LV 154	7.9392573952863e-4	0.257388091062255	Source_CCL23_Target_LV 154_Whole Blood_Adipose - Subcutaneous	Source_CCL23_Target_LV 154_Adipose - Subcutaneous_Whole Blood
Source_CCL23	Whole Blood	Adipose - Subcutaneous	1192.52529258481	2.871356913508942	0.002043568838209176	Target_LV 167	2.2460599291829e-4	-0.265612061310882	Source_CCL23_Target_LV 167_Whole Blood_Adipose - Subcutaneous	Source_CCL23_Target_LV 167_Adipose - Subcutaneous_Whole Blood
Source_CCL23	Whole Blood	Adipose - Subcutaneous	1192.52529258481	2.871356913508942	0.002043568838209176	Target_LV 168	3.1918194931535e-7	-0.30438732130583	Source_CCL23_Target_LV 168_Whole Blood_Adipose - Subcutaneous	Source_CCL23_Target_LV 168_Adipose - Subcutaneous_Whole Blood
Source_CCL23	Whole Blood	Adipose - Subcutaneous	1192.52529258481	2.871356913508942	0.002043568838209176	Target_LV 172	6.340570957164e-8	0.313105901342092	Source_CCL23_Target_LV 172_Whole Blood_Adipose - Subcutaneous	Source_CCL23_Target_LV 172_Adipose - Subcutaneous_Whole Blood
Source_CCL23	Whole Blood	Adipose - Subcutaneous	1192.52529258481	2.871356913508942	0.002043568838209176	Target_LV 192	0	-0.381089259484929	Source_CCL23_Target_LV 192_Whole Blood_Adipose - Subcutaneous	Source_CCL23_Target_LV 192_Adipose - Subcutaneous_Whole Blood
Source_CCL23	Whole Blood	Adipose - Subcutaneous	1192.52529258481	2.871356913508942	0.002043568838209176	Target_LV 195	0	0.387918761742858	Source_CCL23_Target_LV 195_Whole Blood_Adipose - Subcutaneous	Source_CCL23_Target_LV 195_Adipose - Subcutaneous_Whole Blood
Source_CCL23	Whole Blood	Adipose - Subcutaneous	1192.52529258481	2.871356913508942	0.002043568838209176	Target_LV 200	0.00289131435357626	0.248661557505651	Source_CCL23_Target_LV 200_Whole Blood_Adipose - Subcutaneous	Source_CCL23_Target_LV 200_Adipose - Subcutaneous_Whole Blood
Source_CCL23	Whole Blood	Adipose - Subcutaneous	1192.52529258481	2.871356913508942	0.002043568838209176	Target_LV 205	0	-0.358703807858649	Source_CCL23_Target_LV 205_Whole Blood_Adipose - Subcutaneous	Source_CCL23_Target_LV 205_Adipose - Subcutaneous_Whole Blood
Source_CCL23	Whole Blood	Adipose - Subcutaneous	1192.52529258481	2.871356913508942	0.002043568838209176	Target_LV 208	0	-0.454261146804503	Source_CCL23_Target_LV 208_Whole Blood_Adipose - Subcutaneous	Source_CCL23_Target_LV 208_Adipose - Subcutaneous_Whole Blood
Source_CCL23	Whole Blood	Adipose - Subcutaneous	1192.52529258481	2.871356913508942	0.002043568838209176	Target_LV 21	0	-0.355462413529141	Source_CCL23_Target_LV 21_Whole Blood_Adipose - Subcutaneous	Source_CCL23_Target_LV 21_Adipose - Subcutaneous_Whole Blood
Source_CCL23	Whole Blood	Adipose - Subcutaneous	1192.52529258481	2.871356913508942	0.002043568838209176	Target_LV 211	0	0.45220983561238	Source_CCL23_Target_LV 211_Whole Blood_Adipose - Subcutaneous	Source_CCL23_Target_LV 211_Adipose - Subcutaneous_Whole Blood
Source_CCL23	Whole Blood	Adipose - Subcutaneous	1192.52529258481	2.871356913508942	0.002043568838209176	Target_LV 213	0	-0.351588976156213	Source_CCL23_Target_LV 213_Whole Blood_Adipose - Subcutaneous	Source_CCL23_Target_LV 213_Adipose - Subcutaneous_Whole Blood
Source_CCL23	Whole Blood	Adipose - Subcutaneous	1192.52529258481	2.871356913508942	0.002043568838209176	Target_LV 216	0	-0.395940700019774	Source_CCL23_Target_LV 216_Whole Blood_Adipose - Subcutaneous	Source_CCL23_Target_LV 216_Adipose - Subcutaneous_Whole Blood
Source_CCL23	Whole Blood	Adipose - Subcutaneous	1192.52529258481	2.871356913508942	0.002043568838209176	Target_LV 217	0	-0.34929160160081	Source_CCL23_Target_LV 217_Whole Blood_Adipose - Subcutaneous	Source_CCL23_Target_LV 217_Adipose - Subcutaneous_Whole Blood
Source_CCL23	Whole Blood	Adipose - Subcutaneous	1192.52529258481	2.871356913508942	0.002043568838209176	Target_LV 231	0	-0.422343380394036	Source_CCL23_Target_LV 231_Whole Blood_Adipose - Subcutaneous	Source_CCL23_Target_LV 231_Adipose - Subcutaneous_Whole Blood
Source_CCL23	Whole Blood	Adipose - Subcutaneous	1192.52529258481	2.871356913508942	0.002043568838209176	Target_LV 250	8.12310883002709e-8	-0.311786828619027	Source_CCL23_Target_LV 250_Whole Blood_Adipose - Subcutaneous	Source_CCL23_Target_LV 250_Adipose - Subcutaneous_Whole Blood
Source_CCL23	Whole Blood	Adipose - Subcutaneous	1192.52529258481	2.871356913508942	0.002043568838209176	Target_LV 264	0	0.370519110748448	Source_CCL23_Target_LV 264_Whole Blood_Adipose - Subcutaneous	Source_CCL23_Target_LV 264_Adipose - Subcutaneous_Whole Blood
Source_CCL23	Whole Blood	Adipose - Subcutaneous	1192.52529258481	2.871356913508942	0.002043568838209176	Target_LV 273	2.8033315142739e-4	0.264188864976502	Source_CCL23_Target_LV 273_Whole Blood_Adipose - Subcutaneous	Source_CCL23_Target_LV 273_Adipose - Subcutaneous_Whole Blood
Source_CCL23	Whole Blood	Adipose - Subcutaneous	1192.52529258481	2.871356913508942	0.002043568838209176	Target_LV 275	2.39266828572227e-10	0.340004812789301	Source_CCL23_Target_LV 275_Whole Blood_Adipose - Subcutaneous	Source_CCL23_Target_LV 275_Adipose - Subcutaneous_Whole Blood
Source_CCL23	Whole Blood	Adipose - Subcutaneous	1192.52529258481	2.871356913508942	0.002043568838209176	Target_LV 279	0	0.367926950418246	Source_CCL23_Target_LV 279_Whole Blood_Adipose - Subcutaneous	Source_CCL23_Target_LV 279_Adipose - Subcutaneous_Whole Blood
Source_CCL23	Whole Blood	Adipose - Subcutaneous	1192.52529258481	2.871356913508942	0.002043568838209176	Target_LV 286	0	-0.398392724314014	Source_CCL23_Target_LV 286_Whole Blood_Adipose - Subcutaneous	Source_CCL23_Target_LV 286_Adipose - Subcutaneous_Whole Blood
Source_CCL23	Whole Blood	Adipose - Subcutaneous	1192.52529258481	2.871356913508942	0.002043568838209176	Target_LV 29	0	-0.404954503349522	Source_CCL23_Target_LV 29_Whole Blood_Adipose - Subcutaneous	Source_CCL23_Target_LV 29_Adipose - Subcutaneous_Whole Blood
Source_CCL23	Whole Blood	Adipose - Subcutaneous	1192.52529258481	2.871356913508942	0.002043568838209176	Target_LV 291	8.65787019188602e-6	0.285615649817158	Source_CCL23_Target_LV 291_Whole Blood_Adipose - Subcutaneous	Source_CCL23_Target_LV 291_Adipose - Subcutaneous_Whole Blood
Source_CCL23	Whole Blood	Adipose - Subcutaneous	1192.52529258481	2.871356913508942	0.002043568838209176	Target_LV 299	3.9316743987938e-4	-0.262000327805799	Source_CCL23_Target_LV 299_Whole Blood_Adipose - Subcutaneous	Source_CCL23_Target_LV 299_Adipose - Subcutaneous_Whole Blood
Source_CCL23	Whole Blood	Adipose - Subcutaneous	1192.52529258481	2.871356913508942	0.002043568838209176	Target_LV 315	1.19633414286113e-10	0.344207732861474	Source_CCL23_Target_LV 315_Whole Blood_Adipose - Subcutaneous	Source_CCL23_Target_LV 315_Adipose - Subcutaneous_Whole Blood
Source_CCL23	Whole Blood	Adipose - Subcutaneous	1192.52529258481	2.871356913508942	0.002043568838209176	Target_LV 323	3.93359451509312e-5	0.27651763368879	Source_CCL23_Target_LV 323_Whole Blood_Adipose - Subcutaneous	Source_CCL23_Target_LV 323_Adipose - Subcutaneous_Whole Blood
Source_CCL23	Whole Blood	Adipose - Subcutaneous	1192.52529258481	2.871356913508942	0.002043568838209176	Target_LV 329	0	-0.463699495448146	Source_CCL23_Target_LV 329_Whole Blood_Adipose - Subcutaneous	Source_CCL23_Target_LV 329_Adipose - Subcutaneous_Whole Blood
Source_CCL23	Whole Blood	Adipose - Subcutaneous	1192.52529258481	2.871356913508942	0.002043568838209176	Target_LV 339	0	0.4549245800692	Source_CCL23_Target_LV 339_Whole Blood_Adipose - Subcutaneous	Source_CCL23_Target_LV 339_Adipose - Subcutaneous_Whole Blood
Source_CCL23	Whole Blood	Adipose - Subcutaneous	1192.52529258481	2.871356913508942	0.002043568838209176	Target_LV 343	0	-0.347707430728655	Source_CCL23_Target_LV 343_Whole Blood_Adipose - Subcutaneous	Source_CCL23_Target_LV 343_Adipose - Subcutaneous_Whole Blood
Source_CCL23	Whole Blood	Adipose - Subcutaneous	1192.52529258481	2.871356913508942	0.002043568838209176	Target_LV 348	0	0.424646214519495	Source_CCL23_Target_LV 348_Whole Blood_Adipose - Subcutaneous	Source_CCL23_Target_LV 348_Adipose - Subcutaneous_Whole Blood
Source_CCL23	Whole Blood	Adipose - Subcutaneous	1192.52529258481	2.871356913508942	0.002043568838209176	Target_LV 374	1.01975522337483e-6	-0.29793657771122	Source_CCL23_Target_LV 374_Whole Blood_Adipose - Subcutaneous	Source_CCL23_Target_LV 374_Adipose - Subcutaneous_Whole Blood
Source_CCL23	Whole Blood	Adipose - Subcutaneous	1192.52529258481	2.871356913508942	0.002043568838209176	Target_LV 38	2.09837008657843e-7	0.306678511215849	Source_CCL23_Target_LV 38_Whole Blood_Adipose - Subcutaneous	Source_CCL23_Target_LV 38_Adipose - Subcutaneous_Whole Blood
Source_CCL23	Whole Blood	Adipose - Subcutaneous	1192.52529258481	2.871356913508942	0.002043568838209176	Target_LV 384	0	-0.448983158854157	Source_CCL23_Target_LV 384_Whole Blood_Adipose - Subcutaneous	Source_CCL23_Target_LV 384_Adipose - Subcutaneous_Whole Blood
Source_CCL23	Whole Blood	Adipose - Subcutaneous	1192.52529258481	2.871356913508942	0.002043568838209176	Target_LV 401	1.02961301671201e-5	0.284590639242388	Source_CCL23_Target_LV 401_Whole Blood_Adipose - Subcutaneous	Source_CCL23_Target_LV 401_Adipose - Subcutaneous_Whole Blood
Source_CCL23	Whole Blood	Adipose - Subcutaneous	1192.52529258481	2.871356913508942	0.002043568838209176	Target_LV 432	0	-0.387254366728677	Source_CCL23_Target_LV 432_Whole Blood_Adipose - Subcutaneous	Source_CCL23_Target_LV 432_Adipose - Subcutaneous_Whole Blood
Source_CCL23	Whole Blood	Adipose - Subcutaneous	1192.52529258481	2.871356913508942	0.002043568838209176	Target_LV 434	0	0.478459507245409	Source_CCL23_Target_LV 434_Whole Blood_Adipose - Subcutaneous	Source_CCL23_Target_LV 434_Adipose - Subcutaneous_Whole Blood
Source_CCL23	Whole Blood	Adipose - Subcutaneous	1192.52529258481	2.871356913508942	0.002043568838209176	Target_LV 436	0	0.347056350084437	Source_CCL23_Target_LV 436_Whole Blood_Adipose - Subcutaneous	Source_CCL23_Target_LV 436_Adipose - Subcutaneous_Whole Blood
Source_CCL23	Whole Blood	Adipose - Subcutaneous	1192.52529258481	2.871356913508942	0.002043568838209176	Target_LV 444	0	-0.355173861590061	Source_CCL23_Target_LV 444_Whole Blood_Adipose - Subcutaneous	Source_CCL23_Target_LV 444_Adipose - Subcutaneous_Whole Blood
Source_CCL23	Whole Blood	Adipose - Subcutaneous	1192.52529258481	2.871356913508942	0.002043568838209176	Target_LV 45	0	-0.365961157014748	Source_CCL23_Target_LV 45_Whole Blood_Adipose - Subcutaneous	Source_CCL23_Target_LV 45_Adipose - Subcutaneous_Whole Blood
Source_CCL23	Whole Blood	Adipose - Subcutaneous	1192.52529258481	2.871356913508942	0.002043568838209176	Target_LV 480	0	-0.47390575018431	Source_CCL23_Target_LV 480_Whole Blood_Adipose - Subcutaneous	Source_CCL23_Target_LV 480_Adipose - Subcutaneous_Whole Blood
Source_CCL23	Whole Blood	Adipose - Subcutaneous	1192.52529258481	2.871356913508942	0.002043568838209176	Target_LV 489	0.00327582775153301	0.247800891922357	Source_CCL23_Target_LV 489_Whole Blood_Adipose - Subcutaneous	Source_CCL23_Target_LV 489_Adipose - Subcutaneous_Whole Blood
Source_CCL23	Whole Blood	Adipose - Subcutaneous	1192.52529258481	2.871356913508942	0.002043568838209176	Target_LV 499	9.33140631431684e-9	0.323066127116959	Source_CCL23_Target_LV 499_Whole Blood_Adipose - Subcutaneous	Source_CCL23_Target_LV 499_Adipose - Subcutaneous_Whole Blood
Source_CCL23	Whole Blood	Adipose - Subcutaneous	1192.52529258481	2.871356913508942	0.002043568838209176	Target_LV 500	0	0.379853482625341	Source_CCL23_Target_LV 500_Whole Blood_Adipose - Subcutaneous	Source_CCL23_Target_LV 500_Adipose - Subcutaneous_Whole Blood
Source_CCL23	Whole Blood	Adipose - Subcutaneous	1192.52529258481	2.871356913508942	0.002043568838209176	Target_LV 510	1.58325253134528e-5	0.282027380346307	Source_CCL23_Target_LV 510_Whole Blood_Adipose - Subcutaneous	Source_CCL23_Target_LV 510_Adipose - Subcutaneous_Whole Blood
Source_CCL23	Whole Blood	Adipose - Subcutaneous	1192.52529258481	2.871356913508942	0.002043568838209176	Target_LV 511	0	-0.528316943706624	Source_CCL23_Target_LV 511_Whole Blood_Adipose - Subcutaneous	Source_CCL23_Target_LV 511_Adipose - Subcutaneous_Whole Blood
Source_CCL23	Whole Blood	Adipose - Subcutaneous	1192.52529258481	2.871356913508942	0.002043568838209176	Target_LV 522	0	-0.424385900217859	Source_CCL23_Target_LV 522_Whole Blood_Adipose - Subcutaneous	Source_CCL23_Target_LV 522_Adipose - Subcutaneous_Whole Blood
Source_CCL23	Whole Blood	Adipose - Subcutaneous	1192.52529258481	2.871356913508942	0.002043568838209176	Target_LV 54	4.950160311643e-4	-0.26049834834831	Source_CCL23_Target_LV 54_Whole Blood_Adipose - Subcutaneous	Source_CCL23_Target_LV 54_Adipose - Subcutaneous_Whole Blood
Source_CCL23	Whole Blood	Adipose - Subcutaneous	1192.52529258481	2.871356913508942	0.002043568838209176	Target_LV 540	0	0.390692184851445	Source_CCL23_Target_LV 540_Whole Blood_Adipose - Subcutaneous	Source_CCL23_Target_LV 540_Adipose - Subcutaneous_Whole Blood
Source_CCL23	Whole Blood	Adipose - Subcutaneous	1192.52529258481	2.871356913508942	0.002043568838209176	Target_LV 543	3.3629215949337e-4	0.26301379819258	Source_CCL23_Target_LV 543_Whole Blood_Adipose - Subcutaneous	Source_CCL23_Target_LV 543_Adipose - Subcutaneous_Whole Blood
Source_CCL23	Whole Blood	Adipose - Subcutaneous	1192.52529258481	2.871356913508942	0.002043568838209176	Target_LV 546	1.40832455297613e-6	0.296114358131896	Source_CCL23_Target_LV 546_Whole Blood_Adipose - Subcutaneous	Source_CCL23_Target_LV 546_Adipose - Subcutaneous_Whole Blood
Source_CCL23	Whole Blood	Adipose - Subcutaneous	1192.52529258481	2.871356913508942	0.002043568838209176	Target_LV 573	7.52972709516797e-7	0.299636020028108	Source_CCL23_Target_LV 573_Whole Blood_Adipose - Subcutaneous	Source_CCL23_Target_LV 573_Adipose - Subcutaneous_Whole Blood
Source_CCL23	Whole Blood	Adipose - Subcutaneous	1192.52529258481	2.871356913508942	0.002043568838209176	Target_LV 594	1.26687000392423e-5	-0.28335868410788	Source_CCL23_Target_LV 594_Whole Blood_Adipose - Subcutaneous	Source_CCL23_Target_LV 594_Adipose - Subcutaneous_Whole Blood
Source_CCL23	Whole Blood	Adipose - Subcutaneous	1192.52529258481	2.871356913508942	0.002043568838209176	Target_LV 606	0	-0.426534964710785	Source_CCL23_Target_LV 606_Whole Blood_Adipose - Subcutaneous	Source_CCL23_Target_LV 606_Adipose - Subcutaneous_Whole Blood
Source_CCL23	Whole Blood	Adipose - Subcutaneous	1192.52529258481	2.871356913508942	0.002043568838209176	Target_LV 613	0	0.357899103487777	Source_CCL23_Target_LV 613_Whole Blood_Adipose - Subcutaneous	Source_CCL23_Target_LV 613_Adipose - Subcutaneous_Whole Blood
Source_CCL23	Whole Blood	Adipose - Subcutaneous	1192.52529258481	2.871356913508942	0.002043568838209176	Target_LV 633	0	-0.354118111126412	Source_CCL23_Target_LV 633_Whole Blood_Adipose - Subcutaneous	Source_CCL23_Target_LV 633_Adipose - Subcutaneous_Whole Blood
Source_CCL23	Whole Blood	Adipose - Subcutaneous	1192.52529258481	2.871356913508942	0.002043568838209176	Target_LV 639	0	0.411204076764896	Source_CCL23_Target_LV 639_Whole Blood_Adipose - Subcutaneous	Source_CCL23_Target_LV 639_Adipose - Subcutaneous_Whole Blood
Source_CCL23	Whole Blood	Adipose - Subcutaneous	1192.52529258481	2.871356913508942	0.002043568838209176	Target_LV 641	0.00237914372823722	0.249999114502451	Source_CCL23_Target_LV 641_Whole Blood_Adipose - Subcutaneous	Source_CCL23_Target_LV 641_Adipose - Subcutaneous_Whole Blood
Source_CCL23	Whole Blood	Adipose - Subcutaneous	1192.52529258481	2.871356913508942	0.002043568838209176	Target_LV 649	0	-0.658866031678579	Source_CCL23_Target_LV 649_Whole Blood_Adipose - Subcutaneous	Source_CCL23_Target_LV 649_Adipose - Subcutaneous_Whole Blood
Source_CCL23	Whole Blood	Adipose - Subcutaneous	1192.52529258481	2.871356913508942	0.002043568838209176	Target_LV 66	2.09669521877842e-6	-0.293850583076372	Source_CCL23_Target_LV 66_Whole Blood_Adipose - Subcutaneous	Source_CCL23_Target_LV 66_Adipose - Subcutaneous_Whole Blood
Source_CCL23	Whole Blood	Adipose - Subcutaneous	1192.52529258481	2.871356913508942	0.002043568838209176	Target_LV 660	2.39266828572227e-10	0.343065397758795	Source_CCL23_Target_LV 660_Whole Blood_Adipose - Subcutaneous	Source_CCL23_Target_LV 660_Adipose - Subcutaneous_Whole Blood
Source_CCL23	Whole Blood	Adipose - Subcutaneous	1192.52529258481	2.871356913508942	0.002043568838209176	Target_LV 665	0	-0.444806822641079	Source_CCL23_Target_LV 665_Whole Blood_Adipose - Subcutaneous	Source_CCL23_Target_LV 665_Adipose - Subcutaneous_Whole Blood
Source_CCL23	Whole Blood	Adipose - Subcutaneous	1192.52529258481	2.871356913508942	0.002043568838209176	Target_LV 667	0.0042693657907007	0.245964209654008	Source_CCL23_Target_LV 667_Whole Blood_Adipose - Subcutaneous	Source_CCL23_Target_LV 667_Adipose - Subcutaneous_Whole Blood
Source_CCL23	Whole Blood	Adipose - Subcutaneous	1192.52529258481	2.871356913508942	0.002043568838209176	Target_LV 684	0	-0.529582390067133	Source_CCL23_Target_LV 684_Whole Blood_Adipose - Subcutaneous	Source_CCL23_Target_LV 684_Adipose - Subcutaneous_Whole Blood
Source_CCL23	Whole Blood	Adipose - Subcutaneous	1192.52529258481	2.871356913508942	0.002043568838209176	Target_LV 690	0	0.446183825632161	Source_CCL23_Target_LV 690_Whole Blood_Adipose - Subcutaneous	Source_CCL23_Target_LV 690_Adipose - Subcutaneous_Whole Blood
Source_CCL23	Whole Blood	Adipose - Subcutaneous	1192.52529258481	2.871356913508942	0.002043568838209176	Target_LV 74	0	0.387231809938923	Source_CCL23_Target_LV 74_Whole Blood_Adipose - Subcutaneous	Source_CCL23_Target_LV 74_Adipose - Subcutaneous_Whole Blood
Source_CCL23	Whole Blood	Adipose - Subcutaneous	1192.52529258481	2.871356913508942	0.002043568838209176	Target_LV 87	1.95361365529223e-7	-0.307065724517307	Source_CCL23_Target_LV 87_Whole Blood_Adipose - Subcutaneous	Source_CCL23_Target_LV 87_Adipose - Subcutaneous_Whole Blood
Source_CCL23	Whole Blood	Adipose - Subcutaneous	1192.52529258481	2.871356913508942	0.002043568838209176	Target_LV 96	4.497020043015e-6	0.289452673716079	Source_CCL23_Target_LV 96_Whole Blood_Adipose - Subcutaneous	Source_CCL23_Target_LV 96_Adipose - Subcutaneous_Whole Blood
Source_CPA3	Whole Blood	Adipose - Subcutaneous	1182.142165081452	2.83744418857999	0.0022738148306975306	Target_1,REACTOME_TCA_CYCLE_AND_RESPIRATORY_ELECTRON_TRANSPORT	0	-0.407944572832356	Source_CPA3_Target_1,REACTOME_TCA_CYCLE_AND_RESPIRATORY_ELECTRON_TRANSPORT_Whole Blood_Adipose - Subcutaneous	Source_CPA3_Target_1,REACTOME_TCA_CYCLE_AND_RESPIRATORY_ELECTRON_TRANSPORT_Adipose - Subcutaneous_Whole Blood
Source_CPA3	Whole Blood	Adipose - Subcutaneous	1182.142165081452	2.83744418857999	0.0022738148306975306	Target_109,KEGG_REGULATION_OF_ACTIN_CYTOSKELETON	1.31596755714725e-8	0.32130808430371	Source_CPA3_Target_109,KEGG_REGULATION_OF_ACTIN_CYTOSKELETON_Whole Blood_Adipose - Subcutaneous	Source_CPA3_Target_109,KEGG_REGULATION_OF_ACTIN_CYTOSKELETON_Adipose - Subcutaneous_Whole Blood
Source_CPA3	Whole Blood	Adipose - Subcutaneous	1182.142165081452	2.83744418857999	0.0022738148306975306	Target_110,REACTOME_ANTIGEN_PROCESSING_UBIQUITINATION_PROTEASOME_DEGRADATION	0	0.380307174302961	Source_CPA3_Target_110,REACTOME_ANTIGEN_PROCESSING_UBIQUITINATION_PROTEASOME_DEGRADATION_Whole Blood_Adipose - Subcutaneous	Source_CPA3_Target_110,REACTOME_ANTIGEN_PROCESSING_UBIQUITINATION_PROTEASOME_DEGRADATION_Adipose - Subcutaneous_Whole Blood
Source_CPA3	Whole Blood	Adipose - Subcutaneous	1182.142165081452	2.83744418857999	0.0022738148306975306	Target_113,REACTOME_METABOLISM_OF_LIPIDS_AND_LIPOPROTEINS	7.0949828566546e-4	0.258132054031048	Source_CPA3_Target_113,REACTOME_METABOLISM_OF_LIPIDS_AND_LIPOPROTEINS_Whole Blood_Adipose - Subcutaneous	Source_CPA3_Target_113,REACTOME_METABOLISM_OF_LIPIDS_AND_LIPOPROTEINS_Adipose - Subcutaneous_Whole Blood
Source_CPA3	Whole Blood	Adipose - Subcutaneous	1182.142165081452	2.83744418857999	0.0022738148306975306	Target_121,REACTOME_DEVELOPMENTAL_BIOLOGY	0	0.415904553479891	Source_CPA3_Target_121,REACTOME_DEVELOPMENTAL_BIOLOGY_Whole Blood_Adipose - Subcutaneous	Source_CPA3_Target_121,REACTOME_DEVELOPMENTAL_BIOLOGY_Adipose - Subcutaneous_Whole Blood
Source_CPA3	Whole Blood	Adipose - Subcutaneous	1182.142165081452	2.83744418857999	0.0022738148306975306	Target_124,REACTOME_DNA_REPAIR	1.0901307756627e-4	-0.270196472732692	Source_CPA3_Target_124,REACTOME_DNA_REPAIR_Whole Blood_Adipose - Subcutaneous	Source_CPA3_Target_124,REACTOME_DNA_REPAIR_Adipose - Subcutaneous_Whole Blood
Source_CPA3	Whole Blood	Adipose - Subcutaneous	1182.142165081452	2.83744418857999	0.0022738148306975306	Target_129,KEGG_LYSOSOME	3.21694251015359e-6	-0.29139275073114	Source_CPA3_Target_129,KEGG_LYSOSOME_Whole Blood_Adipose - Subcutaneous	Source_CPA3_Target_129,KEGG_LYSOSOME_Adipose - Subcutaneous_Whole Blood
Source_CPA3	Whole Blood	Adipose - Subcutaneous	1182.142165081452	2.83744418857999	0.0022738148306975306	Target_133,REACTOME_NEURONAL_SYSTEM	0	-0.345959555559474	Source_CPA3_Target_133,REACTOME_NEURONAL_SYSTEM_Whole Blood_Adipose - Subcutaneous	Source_CPA3_Target_133,REACTOME_NEURONAL_SYSTEM_Adipose - Subcutaneous_Whole Blood
Source_CPA3	Whole Blood	Adipose - Subcutaneous	1182.142165081452	2.83744418857999	0.0022738148306975306	Target_138,REACTOME_DEVELOPMENTAL_BIOLOGY	9.66637987431795e-8	0.31086120650869	Source_CPA3_Target_138,REACTOME_DEVELOPMENTAL_BIOLOGY_Whole Blood_Adipose - Subcutaneous	Source_CPA3_Target_138,REACTOME_DEVELOPMENTAL_BIOLOGY_Adipose - Subcutaneous_Whole Blood
Source_CPA3	Whole Blood	Adipose - Subcutaneous	1182.142165081452	2.83744418857999	0.0022738148306975306	Target_141,REACTOME_GLYCOSAMINOGLYCAN_METABOLISM	0	0.358848766146028	Source_CPA3_Target_141,REACTOME_GLYCOSAMINOGLYCAN_METABOLISM_Whole Blood_Adipose - Subcutaneous	Source_CPA3_Target_141,REACTOME_GLYCOSAMINOGLYCAN_METABOLISM_Adipose - Subcutaneous_Whole Blood
Source_CPA3	Whole Blood	Adipose - Subcutaneous	1182.142165081452	2.83744418857999	0.0022738148306975306	Target_148,ST_GA13_PATHWAY	0	0.55543376309646	Source_CPA3_Target_148,ST_GA13_PATHWAY_Whole Blood_Adipose - Subcutaneous	Source_CPA3_Target_148,ST_GA13_PATHWAY_Adipose - Subcutaneous_Whole Blood
Source_CPA3	Whole Blood	Adipose - Subcutaneous	1182.142165081452	2.83744418857999	0.0022738148306975306	Target_152,PID_HDAC_CLASSI_PATHWAY	2.39266828572227e-9	0.329968179652564	Source_CPA3_Target_152,PID_HDAC_CLASSI_PATHWAY_Whole Blood_Adipose - Subcutaneous	Source_CPA3_Target_152,PID_HDAC_CLASSI_PATHWAY_Adipose - Subcutaneous_Whole Blood
Source_CPA3	Whole Blood	Adipose - Subcutaneous	1182.142165081452	2.83744418857999	0.0022738148306975306	Target_156,REACTOME_MUSCLE_CONTRACTION	0.00367702558434635	-0.247001631602488	Source_CPA3_Target_156,REACTOME_MUSCLE_CONTRACTION_Whole Blood_Adipose - Subcutaneous	Source_CPA3_Target_156,REACTOME_MUSCLE_CONTRACTION_Adipose - Subcutaneous_Whole Blood
Source_CPA3	Whole Blood	Adipose - Subcutaneous	1182.142165081452	2.83744418857999	0.0022738148306975306	Target_158,PID_P53DOWNSTREAMPATHWAY	0	0.47225101915223	Source_CPA3_Target_158,PID_P53DOWNSTREAMPATHWAY_Whole Blood_Adipose - Subcutaneous	Source_CPA3_Target_158,PID_P53DOWNSTREAMPATHWAY_Adipose - Subcutaneous_Whole Blood
Source_CPA3	Whole Blood	Adipose - Subcutaneous	1182.142165081452	2.83744418857999	0.0022738148306975306	Target_16,REACTOME_GLYCOSAMINOGLYCAN_METABOLISM	0	0.438698132433379	Source_CPA3_Target_16,REACTOME_GLYCOSAMINOGLYCAN_METABOLISM_Whole Blood_Adipose - Subcutaneous	Source_CPA3_Target_16,REACTOME_GLYCOSAMINOGLYCAN_METABOLISM_Adipose - Subcutaneous_Whole Blood
Source_CPA3	Whole Blood	Adipose - Subcutaneous	1182.142165081452	2.83744418857999	0.0022738148306975306	Target_174,KEGG_DILATED_CARDIOMYOPATHY	0	0.392405329535833	Source_CPA3_Target_174,KEGG_DILATED_CARDIOMYOPATHY_Whole Blood_Adipose - Subcutaneous	Source_CPA3_Target_174,KEGG_DILATED_CARDIOMYOPATHY_Adipose - Subcutaneous_Whole Blood
Source_CPA3	Whole Blood	Adipose - Subcutaneous	1182.142165081452	2.83744418857999	0.0022738148306975306	Target_184,IRIS_Monocyte-Day1	0	-0.360498193348599	Source_CPA3_Target_184,IRIS_Monocyte-Day1_Whole Blood_Adipose - Subcutaneous	Source_CPA3_Target_184,IRIS_Monocyte-Day1_Adipose - Subcutaneous_Whole Blood
Source_CPA3	Whole Blood	Adipose - Subcutaneous	1182.142165081452	2.83744418857999	0.0022738148306975306	Target_188,REACTOME_DEVELOPMENTAL_BIOLOGY	0	-0.391998096171583	Source_CPA3_Target_188,REACTOME_DEVELOPMENTAL_BIOLOGY_Whole Blood_Adipose - Subcutaneous	Source_CPA3_Target_188,REACTOME_DEVELOPMENTAL_BIOLOGY_Adipose - Subcutaneous_Whole Blood
Source_CPA3	Whole Blood	Adipose - Subcutaneous	1182.142165081452	2.83744418857999	0.0022738148306975306	Target_193,REACTOME_ER_PHAGOSOME_PATHWAY	0	0.510475112443422	Source_CPA3_Target_193,REACTOME_ER_PHAGOSOME_PATHWAY_Whole Blood_Adipose - Subcutaneous	Source_CPA3_Target_193,REACTOME_ER_PHAGOSOME_PATHWAY_Adipose - Subcutaneous_Whole Blood
Source_CPA3	Whole Blood	Adipose - Subcutaneous	1182.142165081452	2.83744418857999	0.0022738148306975306	Target_194,DMAP_ERY4	1.55523438571947e-8	-0.320459430022094	Source_CPA3_Target_194,DMAP_ERY4_Whole Blood_Adipose - Subcutaneous	Source_CPA3_Target_194,DMAP_ERY4_Adipose - Subcutaneous_Whole Blood
Source_CPA3	Whole Blood	Adipose - Subcutaneous	1182.142165081452	2.83744418857999	0.0022738148306975306	Target_198,REACTOME_DEVELOPMENTAL_BIOLOGY	1.19633414286113e-10	0.345064172428022	Source_CPA3_Target_198,REACTOME_DEVELOPMENTAL_BIOLOGY_Whole Blood_Adipose - Subcutaneous	Source_CPA3_Target_198,REACTOME_DEVELOPMENTAL_BIOLOGY_Adipose - Subcutaneous_Whole Blood
Source_CPA3	Whole Blood	Adipose - Subcutaneous	1182.142165081452	2.83744418857999	0.0022738148306975306	Target_199,PID_KITPATHWAY	0	-0.565851734966081	Source_CPA3_Target_199,PID_KITPATHWAY_Whole Blood_Adipose - Subcutaneous	Source_CPA3_Target_199,PID_KITPATHWAY_Adipose - Subcutaneous_Whole Blood
Source_CPA3	Whole Blood	Adipose - Subcutaneous	1182.142165081452	2.83744418857999	0.0022738148306975306	Target_20,REACTOME_TRANSMEMBRANE_TRANSPORT_OF_SMALL_MOLECULES	0	-0.455586643949961	Source_CPA3_Target_20,REACTOME_TRANSMEMBRANE_TRANSPORT_OF_SMALL_MOLECULES_Whole Blood_Adipose - Subcutaneous	Source_CPA3_Target_20,REACTOME_TRANSMEMBRANE_TRANSPORT_OF_SMALL_MOLECULES_Adipose - Subcutaneous_Whole Blood
Source_CPA3	Whole Blood	Adipose - Subcutaneous	1182.142165081452	2.83744418857999	0.0022738148306975306	Target_201,DMAP_MEGA2	1.6680223760401e-4	0.267509553055632	Source_CPA3_Target_201,DMAP_MEGA2_Whole Blood_Adipose - Subcutaneous	Source_CPA3_Target_201,DMAP_MEGA2_Adipose - Subcutaneous_Whole Blood
Source_CPA3	Whole Blood	Adipose - Subcutaneous	1182.142165081452	2.83744418857999	0.0022738148306975306	Target_222,KEGG_SYSTEMIC_LUPUS_ERYTHEMATOSUS	2.39266828572227e-10	-0.343333084842458	Source_CPA3_Target_222,KEGG_SYSTEMIC_LUPUS_ERYTHEMATOSUS_Whole Blood_Adipose - Subcutaneous	Source_CPA3_Target_222,KEGG_SYSTEMIC_LUPUS_ERYTHEMATOSUS_Adipose - Subcutaneous_Whole Blood
Source_CPA3	Whole Blood	Adipose - Subcutaneous	1182.142165081452	2.83744418857999	0.0022738148306975306	Target_224,REACTOME_GPCR_DOWNSTREAM_SIGNALING	6.2209375428778904e-9	-0.325197314665983	Source_CPA3_Target_224,REACTOME_GPCR_DOWNSTREAM_SIGNALING_Whole Blood_Adipose - Subcutaneous	Source_CPA3_Target_224,REACTOME_GPCR_DOWNSTREAM_SIGNALING_Adipose - Subcutaneous_Whole Blood
Source_CPA3	Whole Blood	Adipose - Subcutaneous	1182.142165081452	2.83744418857999	0.0022738148306975306	Target_23,MIPS_CEN_COMPLEX	0	-0.529444971042275	Source_CPA3_Target_23,MIPS_CEN_COMPLEX_Whole Blood_Adipose - Subcutaneous	Source_CPA3_Target_23,MIPS_CEN_COMPLEX_Adipose - Subcutaneous_Whole Blood
Source_CPA3	Whole Blood	Adipose - Subcutaneous	1182.142165081452	2.83744418857999	0.0022738148306975306	Target_230,KEGG_INTESTINAL_IMMUNE_NETWORK_FOR_IGA_PRODUCTION	0	-0.413147115389535	Source_CPA3_Target_230,KEGG_INTESTINAL_IMMUNE_NETWORK_FOR_IGA_PRODUCTION_Whole Blood_Adipose - Subcutaneous	Source_CPA3_Target_230,KEGG_INTESTINAL_IMMUNE_NETWORK_FOR_IGA_PRODUCTION_Adipose - Subcutaneous_Whole Blood
Source_CPA3	Whole Blood	Adipose - Subcutaneous	1182.142165081452	2.83744418857999	0.0022738148306975306	Target_232,DMAP_ERY4	6.29942902599101e-5	-0.273617668890835	Source_CPA3_Target_232,DMAP_ERY4_Whole Blood_Adipose - Subcutaneous	Source_CPA3_Target_232,DMAP_ERY4_Adipose - Subcutaneous_Whole Blood
Source_CPA3	Whole Blood	Adipose - Subcutaneous	1182.142165081452	2.83744418857999	0.0022738148306975306	Target_246,REACTOME_GLYCEROPHOSPHOLIPID_BIOSYNTHESIS	0	-0.631682294315003	Source_CPA3_Target_246,REACTOME_GLYCEROPHOSPHOLIPID_BIOSYNTHESIS_Whole Blood_Adipose - Subcutaneous	Source_CPA3_Target_246,REACTOME_GLYCEROPHOSPHOLIPID_BIOSYNTHESIS_Adipose - Subcutaneous_Whole Blood
Source_CPA3	Whole Blood	Adipose - Subcutaneous	1182.142165081452	2.83744418857999	0.0022738148306975306	Target_25,KEGG_INSULIN_SIGNALING_PATHWAY	3.71358866622096e-5	-0.276869715168289	Source_CPA3_Target_25,KEGG_INSULIN_SIGNALING_PATHWAY_Whole Blood_Adipose - Subcutaneous	Source_CPA3_Target_25,KEGG_INSULIN_SIGNALING_PATHWAY_Adipose - Subcutaneous_Whole Blood
Source_CPA3	Whole Blood	Adipose - Subcutaneous	1182.142165081452	2.83744418857999	0.0022738148306975306	Target_252,REACTOME_GPCR_LIGAND_BINDING	0.00169328081806519	0.2523137823961	Source_CPA3_Target_252,REACTOME_GPCR_LIGAND_BINDING_Whole Blood_Adipose - Subcutaneous	Source_CPA3_Target_252,REACTOME_GPCR_LIGAND_BINDING_Adipose - Subcutaneous_Whole Blood
Source_CPA3	Whole Blood	Adipose - Subcutaneous	1182.142165081452	2.83744418857999	0.0022738148306975306	Target_255,REACTOME_GPCR_DOWNSTREAM_SIGNALING	4.18477683172824e-7	-0.302896511587324	Source_CPA3_Target_255,REACTOME_GPCR_DOWNSTREAM_SIGNALING_Whole Blood_Adipose - Subcutaneous	Source_CPA3_Target_255,REACTOME_GPCR_DOWNSTREAM_SIGNALING_Adipose - Subcutaneous_Whole Blood
Source_CPA3	Whole Blood	Adipose - Subcutaneous	1182.142165081452	2.83744418857999	0.0022738148306975306	Target_263,REACTOME_METABOLISM_OF_PROTEINS	0	-0.39499231101355	Source_CPA3_Target_263,REACTOME_METABOLISM_OF_PROTEINS_Whole Blood_Adipose - Subcutaneous	Source_CPA3_Target_263,REACTOME_METABOLISM_OF_PROTEINS_Adipose - Subcutaneous_Whole Blood
Source_CPA3	Whole Blood	Adipose - Subcutaneous	1182.142165081452	2.83744418857999	0.0022738148306975306	Target_266,KEGG_JAK_STAT_SIGNALING_PATHWAY	1.4726921151986e-4	0.268299416585482	Source_CPA3_Target_266,KEGG_JAK_STAT_SIGNALING_PATHWAY_Whole Blood_Adipose - Subcutaneous	Source_CPA3_Target_266,KEGG_JAK_STAT_SIGNALING_PATHWAY_Adipose - Subcutaneous_Whole Blood
Source_CPA3	Whole Blood	Adipose - Subcutaneous	1182.142165081452	2.83744418857999	0.0022738148306975306	Target_290,MIPS_SPLICEOSOME	5.263870228588981e-9	0.326022459305883	Source_CPA3_Target_290,MIPS_SPLICEOSOME_Whole Blood_Adipose - Subcutaneous	Source_CPA3_Target_290,MIPS_SPLICEOSOME_Adipose - Subcutaneous_Whole Blood
Source_CPA3	Whole Blood	Adipose - Subcutaneous	1182.142165081452	2.83744418857999	0.0022738148306975306	Target_295,REACTOME_CYTOKINE_SIGNALING_IN_IMMUNE_SYSTEM	0	0.359643764515976	Source_CPA3_Target_295,REACTOME_CYTOKINE_SIGNALING_IN_IMMUNE_SYSTEM_Whole Blood_Adipose - Subcutaneous	Source_CPA3_Target_295,REACTOME_CYTOKINE_SIGNALING_IN_IMMUNE_SYSTEM_Adipose - Subcutaneous_Whole Blood
Source_CPA3	Whole Blood	Adipose - Subcutaneous	1182.142165081452	2.83744418857999	0.0022738148306975306	Target_302,REACTOME_GENERIC_TRANSCRIPTION_PATHWAY	2.72764184572338e-8	-0.317544264249821	Source_CPA3_Target_302,REACTOME_GENERIC_TRANSCRIPTION_PATHWAY_Whole Blood_Adipose - Subcutaneous	Source_CPA3_Target_302,REACTOME_GENERIC_TRANSCRIPTION_PATHWAY_Adipose - Subcutaneous_Whole Blood
Source_CPA3	Whole Blood	Adipose - Subcutaneous	1182.142165081452	2.83744418857999	0.0022738148306975306	Target_317,REACTOME_GENERIC_TRANSCRIPTION_PATHWAY	0	0.622800706321186	Source_CPA3_Target_317,REACTOME_GENERIC_TRANSCRIPTION_PATHWAY_Whole Blood_Adipose - Subcutaneous	Source_CPA3_Target_317,REACTOME_GENERIC_TRANSCRIPTION_PATHWAY_Adipose - Subcutaneous_Whole Blood
Source_CPA3	Whole Blood	Adipose - Subcutaneous	1182.142165081452	2.83744418857999	0.0022738148306975306	Target_322,REACTOME_SIGNALING_BY_FGFR_IN_DISEASE	1.4356009714333601e-9	0.332226382306957	Source_CPA3_Target_322,REACTOME_SIGNALING_BY_FGFR_IN_DISEASE_Whole Blood_Adipose - Subcutaneous	Source_CPA3_Target_322,REACTOME_SIGNALING_BY_FGFR_IN_DISEASE_Adipose - Subcutaneous_Whole Blood
Source_CPA3	Whole Blood	Adipose - Subcutaneous	1182.142165081452	2.83744418857999	0.0022738148306975306	Target_326,REACTOME_DEVELOPMENTAL_BIOLOGY	0	0.516460165137261	Source_CPA3_Target_326,REACTOME_DEVELOPMENTAL_BIOLOGY_Whole Blood_Adipose - Subcutaneous	Source_CPA3_Target_326,REACTOME_DEVELOPMENTAL_BIOLOGY_Adipose - Subcutaneous_Whole Blood
Source_CPA3	Whole Blood	Adipose - Subcutaneous	1182.142165081452	2.83744418857999	0.0022738148306975306	Target_33,IRIS_Monocyte-Day7	1.86628126286337e-8	0.319493218930857	Source_CPA3_Target_33,IRIS_Monocyte-Day7_Whole Blood_Adipose - Subcutaneous	Source_CPA3_Target_33,IRIS_Monocyte-Day7_Adipose - Subcutaneous_Whole Blood
Source_CPA3	Whole Blood	Adipose - Subcutaneous	1182.142165081452	2.83744418857999	0.0022738148306975306	Target_332,REACTOME_PROCESSING_OF_CAPPED_INTRON_CONTAINING_PRE_MRNA	8.85047998888666e-7	-0.298731663424269	Source_CPA3_Target_332,REACTOME_PROCESSING_OF_CAPPED_INTRON_CONTAINING_PRE_MRNA_Whole Blood_Adipose - Subcutaneous	Source_CPA3_Target_332,REACTOME_PROCESSING_OF_CAPPED_INTRON_CONTAINING_PRE_MRNA_Adipose - Subcutaneous_Whole Blood
Source_CPA3	Whole Blood	Adipose - Subcutaneous	1182.142165081452	2.83744418857999	0.0022738148306975306	Target_336,KEGG_ENDOCYTOSIS	1.5712174098681e-5	-0.282073099830444	Source_CPA3_Target_336,KEGG_ENDOCYTOSIS_Whole Blood_Adipose - Subcutaneous	Source_CPA3_Target_336,KEGG_ENDOCYTOSIS_Adipose - Subcutaneous_Whole Blood
Source_CPA3	Whole Blood	Adipose - Subcutaneous	1182.142165081452	2.83744418857999	0.0022738148306975306	Target_344,PID_FOXOPATHWAY	0.00123845611096396	-0.254422698913195	Source_CPA3_Target_344,PID_FOXOPATHWAY_Whole Blood_Adipose - Subcutaneous	Source_CPA3_Target_344,PID_FOXOPATHWAY_Adipose - Subcutaneous_Whole Blood
Source_CPA3	Whole Blood	Adipose - Subcutaneous	1182.142165081452	2.83744418857999	0.0022738148306975306	Target_35,REACTOME_TRANSMEMBRANE_TRANSPORT_OF_SMALL_MOLECULES	0	0.371497016735336	Source_CPA3_Target_35,REACTOME_TRANSMEMBRANE_TRANSPORT_OF_SMALL_MOLECULES_Whole Blood_Adipose - Subcutaneous	Source_CPA3_Target_35,REACTOME_TRANSMEMBRANE_TRANSPORT_OF_SMALL_MOLECULES_Adipose - Subcutaneous_Whole Blood
Source_CPA3	Whole Blood	Adipose - Subcutaneous	1182.142165081452	2.83744418857999	0.0022738148306975306	Target_353,KEGG_AMINO_SUGAR_AND_NUCLEOTIDE_SUGAR_METABOLISM	2.5663760032657e-6	0.2926927351959	Source_CPA3_Target_353,KEGG_AMINO_SUGAR_AND_NUCLEOTIDE_SUGAR_METABOLISM_Whole Blood_Adipose - Subcutaneous	Source_CPA3_Target_353,KEGG_AMINO_SUGAR_AND_NUCLEOTIDE_SUGAR_METABOLISM_Adipose - Subcutaneous_Whole Blood
Source_CPA3	Whole Blood	Adipose - Subcutaneous	1182.142165081452	2.83744418857999	0.0022738148306975306	Target_362,REACTOME_PROCESSING_OF_CAPPED_INTRON_CONTAINING_PRE_MRNA	0	-0.388957113072098	Source_CPA3_Target_362,REACTOME_PROCESSING_OF_CAPPED_INTRON_CONTAINING_PRE_MRNA_Whole Blood_Adipose - Subcutaneous	Source_CPA3_Target_362,REACTOME_PROCESSING_OF_CAPPED_INTRON_CONTAINING_PRE_MRNA_Adipose - Subcutaneous_Whole Blood
Source_CPA3	Whole Blood	Adipose - Subcutaneous	1182.142165081452	2.83744418857999	0.0022738148306975306	Target_364,IRIS_Neutrophil-Resting	0	0.416036284108921	Source_CPA3_Target_364,IRIS_Neutrophil-Resting_Whole Blood_Adipose - Subcutaneous	Source_CPA3_Target_364,IRIS_Neutrophil-Resting_Adipose - Subcutaneous_Whole Blood
Source_CPA3	Whole Blood	Adipose - Subcutaneous	1182.142165081452	2.83744418857999	0.0022738148306975306	Target_365,REACTOME_GENERIC_TRANSCRIPTION_PATHWAY	1.24179484028986e-7	-0.309511842469103	Source_CPA3_Target_365,REACTOME_GENERIC_TRANSCRIPTION_PATHWAY_Whole Blood_Adipose - Subcutaneous	Source_CPA3_Target_365,REACTOME_GENERIC_TRANSCRIPTION_PATHWAY_Adipose - Subcutaneous_Whole Blood
Source_CPA3	Whole Blood	Adipose - Subcutaneous	1182.142165081452	2.83744418857999	0.0022738148306975306	Target_366,REACTOME_DEVELOPMENTAL_BIOLOGY	0.00105391475032302	-0.255503157067661	Source_CPA3_Target_366,REACTOME_DEVELOPMENTAL_BIOLOGY_Whole Blood_Adipose - Subcutaneous	Source_CPA3_Target_366,REACTOME_DEVELOPMENTAL_BIOLOGY_Adipose - Subcutaneous_Whole Blood
Source_CPA3	Whole Blood	Adipose - Subcutaneous	1182.142165081452	2.83744418857999	0.0022738148306975306	Target_37,KEGG_ALLOGRAFT_REJECTION	0	0.425420639198896	Source_CPA3_Target_37,KEGG_ALLOGRAFT_REJECTION_Whole Blood_Adipose - Subcutaneous	Source_CPA3_Target_37,KEGG_ALLOGRAFT_REJECTION_Adipose - Subcutaneous_Whole Blood
Source_CPA3	Whole Blood	Adipose - Subcutaneous	1182.142165081452	2.83744418857999	0.0022738148306975306	Target_375,MIPS_SPLICEOSOME	0	-0.449135481145604	Source_CPA3_Target_375,MIPS_SPLICEOSOME_Whole Blood_Adipose - Subcutaneous	Source_CPA3_Target_375,MIPS_SPLICEOSOME_Adipose - Subcutaneous_Whole Blood
Source_CPA3	Whole Blood	Adipose - Subcutaneous	1182.142165081452	2.83744418857999	0.0022738148306975306	Target_377,REACTOME_METABOLISM_OF_LIPIDS_AND_LIPOPROTEINS	8.38271333902796e-7	-0.299035860678265	Source_CPA3_Target_377,REACTOME_METABOLISM_OF_LIPIDS_AND_LIPOPROTEINS_Whole Blood_Adipose - Subcutaneous	Source_CPA3_Target_377,REACTOME_METABOLISM_OF_LIPIDS_AND_LIPOPROTEINS_Adipose - Subcutaneous_Whole Blood
Source_CPA3	Whole Blood	Adipose - Subcutaneous	1182.142165081452	2.83744418857999	0.0022738148306975306	Target_379,PID_BETACATENIN_NUC_PATHWAY	4.88104330287342e-8	-0.314485830273481	Source_CPA3_Target_379,PID_BETACATENIN_NUC_PATHWAY_Whole Blood_Adipose - Subcutaneous	Source_CPA3_Target_379,PID_BETACATENIN_NUC_PATHWAY_Adipose - Subcutaneous_Whole Blood
Source_CPA3	Whole Blood	Adipose - Subcutaneous	1182.142165081452	2.83744418857999	0.0022738148306975306	Target_380,REACTOME_GENERIC_TRANSCRIPTION_PATHWAY	1.74664784857725e-8	0.319842644037514	Source_CPA3_Target_380,REACTOME_GENERIC_TRANSCRIPTION_PATHWAY_Whole Blood_Adipose - Subcutaneous	Source_CPA3_Target_380,REACTOME_GENERIC_TRANSCRIPTION_PATHWAY_Adipose - Subcutaneous_Whole Blood
Source_CPA3	Whole Blood	Adipose - Subcutaneous	1182.142165081452	2.83744418857999	0.0022738148306975306	Target_388,REACTOME_ASPARAGINE_N_LINKED_GLYCOSYLATION	3.29709689772528e-7	0.304208381111082	Source_CPA3_Target_388,REACTOME_ASPARAGINE_N_LINKED_GLYCOSYLATION_Whole Blood_Adipose - Subcutaneous	Source_CPA3_Target_388,REACTOME_ASPARAGINE_N_LINKED_GLYCOSYLATION_Adipose - Subcutaneous_Whole Blood
Source_CPA3	Whole Blood	Adipose - Subcutaneous	1182.142165081452	2.83744418857999	0.0022738148306975306	Target_39,KEGG_INSULIN_SIGNALING_PATHWAY	0	-0.506440656517465	Source_CPA3_Target_39,KEGG_INSULIN_SIGNALING_PATHWAY_Whole Blood_Adipose - Subcutaneous	Source_CPA3_Target_39,KEGG_INSULIN_SIGNALING_PATHWAY_Adipose - Subcutaneous_Whole Blood
Source_CPA3	Whole Blood	Adipose - Subcutaneous	1182.142165081452	2.83744418857999	0.0022738148306975306	Target_396,KEGG_CELL_CYCLE	7.39676651853038e-5	-0.272620862562507	Source_CPA3_Target_396,KEGG_CELL_CYCLE_Whole Blood_Adipose - Subcutaneous	Source_CPA3_Target_396,KEGG_CELL_CYCLE_Adipose - Subcutaneous_Whole Blood
Source_CPA3	Whole Blood	Adipose - Subcutaneous	1182.142165081452	2.83744418857999	0.0022738148306975306	Target_398,IRIS_Monocyte-Day7	1.77524023459164e-6	-0.294799506946475	Source_CPA3_Target_398,IRIS_Monocyte-Day7_Whole Blood_Adipose - Subcutaneous	Source_CPA3_Target_398,IRIS_Monocyte-Day7_Adipose - Subcutaneous_Whole Blood
Source_CPA3	Whole Blood	Adipose - Subcutaneous	1182.142165081452	2.83744418857999	0.0022738148306975306	Target_403,SVM Monocytes	0	0.52682274433953	Source_CPA3_Target_403,SVM Monocytes_Whole Blood_Adipose - Subcutaneous	Source_CPA3_Target_403,SVM Monocytes_Adipose - Subcutaneous_Whole Blood
Source_CPA3	Whole Blood	Adipose - Subcutaneous	1182.142165081452	2.83744418857999	0.0022738148306975306	Target_405,REACTOME_DEVELOPMENTAL_BIOLOGY	4.61784979144397e-8	0.314774053750555	Source_CPA3_Target_405,REACTOME_DEVELOPMENTAL_BIOLOGY_Whole Blood_Adipose - Subcutaneous	Source_CPA3_Target_405,REACTOME_DEVELOPMENTAL_BIOLOGY_Adipose - Subcutaneous_Whole Blood
Source_CPA3	Whole Blood	Adipose - Subcutaneous	1182.142165081452	2.83744418857999	0.0022738148306975306	Target_41,KEGG_ARGININE_AND_PROLINE_METABOLISM	0	-0.401147697185139	Source_CPA3_Target_41,KEGG_ARGININE_AND_PROLINE_METABOLISM_Whole Blood_Adipose - Subcutaneous	Source_CPA3_Target_41,KEGG_ARGININE_AND_PROLINE_METABOLISM_Adipose - Subcutaneous_Whole Blood
Source_CPA3	Whole Blood	Adipose - Subcutaneous	1182.142165081452	2.83744418857999	0.0022738148306975306	Target_413,REACTOME_METABOLISM_OF_LIPIDS_AND_LIPOPROTEINS	7.178004857166801e-10	-0.33592812303248	Source_CPA3_Target_413,REACTOME_METABOLISM_OF_LIPIDS_AND_LIPOPROTEINS_Whole Blood_Adipose - Subcutaneous	Source_CPA3_Target_413,REACTOME_METABOLISM_OF_LIPIDS_AND_LIPOPROTEINS_Adipose - Subcutaneous_Whole Blood
Source_CPA3	Whole Blood	Adipose - Subcutaneous	1182.142165081452	2.83744418857999	0.0022738148306975306	Target_416,MIPS_SPLICEOSOME	0	-0.408918167923925	Source_CPA3_Target_416,MIPS_SPLICEOSOME_Whole Blood_Adipose - Subcutaneous	Source_CPA3_Target_416,MIPS_SPLICEOSOME_Adipose - Subcutaneous_Whole Blood
Source_CPA3	Whole Blood	Adipose - Subcutaneous	1182.142165081452	2.83744418857999	0.0022738148306975306	Target_42,REACTOME_GPCR_LIGAND_BINDING	3.94790267144174e-9	-0.327460319554345	Source_CPA3_Target_42,REACTOME_GPCR_LIGAND_BINDING_Whole Blood_Adipose - Subcutaneous	Source_CPA3_Target_42,REACTOME_GPCR_LIGAND_BINDING_Adipose - Subcutaneous_Whole Blood
Source_CPA3	Whole Blood	Adipose - Subcutaneous	1182.142165081452	2.83744418857999	0.0022738148306975306	Target_428,REACTOME_GLOBAL_GENOMIC_NER_GG_NER	2.04886577974683e-5	-0.280478961780529	Source_CPA3_Target_428,REACTOME_GLOBAL_GENOMIC_NER_GG_NER_Whole Blood_Adipose - Subcutaneous	Source_CPA3_Target_428,REACTOME_GLOBAL_GENOMIC_NER_GG_NER_Adipose - Subcutaneous_Whole Blood
Source_CPA3	Whole Blood	Adipose - Subcutaneous	1182.142165081452	2.83744418857999	0.0022738148306975306	Target_43,REACTOME_TRANSCRIPTION	0	-0.390945985899445	Source_CPA3_Target_43,REACTOME_TRANSCRIPTION_Whole Blood_Adipose - Subcutaneous	Source_CPA3_Target_43,REACTOME_TRANSCRIPTION_Adipose - Subcutaneous_Whole Blood
Source_CPA3	Whole Blood	Adipose - Subcutaneous	1182.142165081452	2.83744418857999	0.0022738148306975306	Target_431,BIOCARTA_HIVNEF_PATHWAY	0.00104823898224904	0.255539230338979	Source_CPA3_Target_431,BIOCARTA_HIVNEF_PATHWAY_Whole Blood_Adipose - Subcutaneous	Source_CPA3_Target_431,BIOCARTA_HIVNEF_PATHWAY_Adipose - Subcutaneous_Whole Blood
Source_CPA3	Whole Blood	Adipose - Subcutaneous	1182.142165081452	2.83744418857999	0.0022738148306975306	Target_437,KEGG_INTESTINAL_IMMUNE_NETWORK_FOR_IGA_PRODUCTION	6.69947120002234e-9	-0.324824770314491	Source_CPA3_Target_437,KEGG_INTESTINAL_IMMUNE_NETWORK_FOR_IGA_PRODUCTION_Whole Blood_Adipose - Subcutaneous	Source_CPA3_Target_437,KEGG_INTESTINAL_IMMUNE_NETWORK_FOR_IGA_PRODUCTION_Adipose - Subcutaneous_Whole Blood
Source_CPA3	Whole Blood	Adipose - Subcutaneous	1182.142165081452	2.83744418857999	0.0022738148306975306	Target_440,KEGG_MAPK_SIGNALING_PATHWAY	0.00474593458864891	-0.245226336101512	Source_CPA3_Target_440,KEGG_MAPK_SIGNALING_PATHWAY_Whole Blood_Adipose - Subcutaneous	Source_CPA3_Target_440,KEGG_MAPK_SIGNALING_PATHWAY_Adipose - Subcutaneous_Whole Blood
Source_CPA3	Whole Blood	Adipose - Subcutaneous	1182.142165081452	2.83744418857999	0.0022738148306975306	Target_441,KEGG_PATHWAYS_IN_CANCER	0.00234382303936997	0.250101406678543	Source_CPA3_Target_441,KEGG_PATHWAYS_IN_CANCER_Whole Blood_Adipose - Subcutaneous	Source_CPA3_Target_441,KEGG_PATHWAYS_IN_CANCER_Adipose - Subcutaneous_Whole Blood
Source_CPA3	Whole Blood	Adipose - Subcutaneous	1182.142165081452	2.83744418857999	0.0022738148306975306	Target_445,REACTOME_SIGNALING_BY_GPCR	7.49876596755072e-5	-0.272535661345837	Source_CPA3_Target_445,REACTOME_SIGNALING_BY_GPCR_Whole Blood_Adipose - Subcutaneous	Source_CPA3_Target_445,REACTOME_SIGNALING_BY_GPCR_Adipose - Subcutaneous_Whole Blood
Source_CPA3	Whole Blood	Adipose - Subcutaneous	1182.142165081452	2.83744418857999	0.0022738148306975306	Target_447,REACTOME_SIGNALING_BY_GPCR	0	0.53273652742149	Source_CPA3_Target_447,REACTOME_SIGNALING_BY_GPCR_Whole Blood_Adipose - Subcutaneous	Source_CPA3_Target_447,REACTOME_SIGNALING_BY_GPCR_Adipose - Subcutaneous_Whole Blood
Source_CPA3	Whole Blood	Adipose - Subcutaneous	1182.142165081452	2.83744418857999	0.0022738148306975306	Target_453,PID_AP1_PATHWAY	0	0.503672172731132	Source_CPA3_Target_453,PID_AP1_PATHWAY_Whole Blood_Adipose - Subcutaneous	Source_CPA3_Target_453,PID_AP1_PATHWAY_Adipose - Subcutaneous_Whole Blood
Source_CPA3	Whole Blood	Adipose - Subcutaneous	1182.142165081452	2.83744418857999	0.0022738148306975306	Target_454,REACTOME_TRANSMEMBRANE_TRANSPORT_OF_SMALL_MOLECULES	1.46431299086203e-7	-0.308628742418187	Source_CPA3_Target_454,REACTOME_TRANSMEMBRANE_TRANSPORT_OF_SMALL_MOLECULES_Whole Blood_Adipose - Subcutaneous	Source_CPA3_Target_454,REACTOME_TRANSMEMBRANE_TRANSPORT_OF_SMALL_MOLECULES_Adipose - Subcutaneous_Whole Blood
Source_CPA3	Whole Blood	Adipose - Subcutaneous	1182.142165081452	2.83744418857999	0.0022738148306975306	Target_462,REACTOME_DEVELOPMENTAL_BIOLOGY	0	-0.648256819157437	Source_CPA3_Target_462,REACTOME_DEVELOPMENTAL_BIOLOGY_Whole Blood_Adipose - Subcutaneous	Source_CPA3_Target_462,REACTOME_DEVELOPMENTAL_BIOLOGY_Adipose - Subcutaneous_Whole Blood
Source_CPA3	Whole Blood	Adipose - Subcutaneous	1182.142165081452	2.83744418857999	0.0022738148306975306	Target_471,REACTOME_PROCESSING_OF_CAPPED_INTRON_CONTAINING_PRE_MRNA	9.9277166751576e-4	0.255902102615115	Source_CPA3_Target_471,REACTOME_PROCESSING_OF_CAPPED_INTRON_CONTAINING_PRE_MRNA_Whole Blood_Adipose - Subcutaneous	Source_CPA3_Target_471,REACTOME_PROCESSING_OF_CAPPED_INTRON_CONTAINING_PRE_MRNA_Adipose - Subcutaneous_Whole Blood
Source_CPA3	Whole Blood	Adipose - Subcutaneous	1182.142165081452	2.83744418857999	0.0022738148306975306	Target_473,REACTOME_GPCR_DOWNSTREAM_SIGNALING	7.178004857166801e-10	-0.335634324483292	Source_CPA3_Target_473,REACTOME_GPCR_DOWNSTREAM_SIGNALING_Whole Blood_Adipose - Subcutaneous	Source_CPA3_Target_473,REACTOME_GPCR_DOWNSTREAM_SIGNALING_Adipose - Subcutaneous_Whole Blood
Source_CPA3	Whole Blood	Adipose - Subcutaneous	1182.142165081452	2.83744418857999	0.0022738148306975306	Target_474,REACTOME_GPCR_LIGAND_BINDING	0	-0.366957023147241	Source_CPA3_Target_474,REACTOME_GPCR_LIGAND_BINDING_Whole Blood_Adipose - Subcutaneous	Source_CPA3_Target_474,REACTOME_GPCR_LIGAND_BINDING_Adipose - Subcutaneous_Whole Blood
Source_CPA3	Whole Blood	Adipose - Subcutaneous	1182.142165081452	2.83744418857999	0.0022738148306975306	Target_476,REACTOME_MRNA_PROCESSING	0	-0.403705138365867	Source_CPA3_Target_476,REACTOME_MRNA_PROCESSING_Whole Blood_Adipose - Subcutaneous	Source_CPA3_Target_476,REACTOME_MRNA_PROCESSING_Adipose - Subcutaneous_Whole Blood
Source_CPA3	Whole Blood	Adipose - Subcutaneous	1182.142165081452	2.83744418857999	0.0022738148306975306	Target_482,PID_IL6_7PATHWAY	8.3293640142612e-4	0.257069974836221	Source_CPA3_Target_482,PID_IL6_7PATHWAY_Whole Blood_Adipose - Subcutaneous	Source_CPA3_Target_482,PID_IL6_7PATHWAY_Adipose - Subcutaneous_Whole Blood
Source_CPA3	Whole Blood	Adipose - Subcutaneous	1182.142165081452	2.83744418857999	0.0022738148306975306	Target_485,KEGG_PATHWAYS_IN_CANCER	6.48994523824165e-5	0.273433026000874	Source_CPA3_Target_485,KEGG_PATHWAYS_IN_CANCER_Whole Blood_Adipose - Subcutaneous	Source_CPA3_Target_485,KEGG_PATHWAYS_IN_CANCER_Adipose - Subcutaneous_Whole Blood
Source_CPA3	Whole Blood	Adipose - Subcutaneous	1182.142165081452	2.83744418857999	0.0022738148306975306	Target_488,REACTOME_PLATELET_HOMEOSTASIS	2.72022457403764e-5	0.278765441265807	Source_CPA3_Target_488,REACTOME_PLATELET_HOMEOSTASIS_Whole Blood_Adipose - Subcutaneous	Source_CPA3_Target_488,REACTOME_PLATELET_HOMEOSTASIS_Adipose - Subcutaneous_Whole Blood
Source_CPA3	Whole Blood	Adipose - Subcutaneous	1182.142165081452	2.83744418857999	0.0022738148306975306	Target_49,REACTOME_INTERFERON_GAMMA_SIGNALING	0	0.433385715504617	Source_CPA3_Target_49,REACTOME_INTERFERON_GAMMA_SIGNALING_Whole Blood_Adipose - Subcutaneous	Source_CPA3_Target_49,REACTOME_INTERFERON_GAMMA_SIGNALING_Adipose - Subcutaneous_Whole Blood
Source_CPA3	Whole Blood	Adipose - Subcutaneous	1182.142165081452	2.83744418857999	0.0022738148306975306	Target_490,SVM B cells memory	0.00443857505260015	0.245693470293591	Source_CPA3_Target_490,SVM B cells memory_Whole Blood_Adipose - Subcutaneous	Source_CPA3_Target_490,SVM B cells memory_Adipose - Subcutaneous_Whole Blood
Source_CPA3	Whole Blood	Adipose - Subcutaneous	1182.142165081452	2.83744418857999	0.0022738148306975306	Target_492,KEGG_CARDIAC_MUSCLE_CONTRACTION	0.00101456241539433	-0.255757251611788	Source_CPA3_Target_492,KEGG_CARDIAC_MUSCLE_CONTRACTION_Whole Blood_Adipose - Subcutaneous	Source_CPA3_Target_492,KEGG_CARDIAC_MUSCLE_CONTRACTION_Adipose - Subcutaneous_Whole Blood
Source_CPA3	Whole Blood	Adipose - Subcutaneous	1182.142165081452	2.83744418857999	0.0022738148306975306	Target_493,KEGG_HEMATOPOIETIC_CELL_LINEAGE	0	0.48412257824578	Source_CPA3_Target_493,KEGG_HEMATOPOIETIC_CELL_LINEAGE_Whole Blood_Adipose - Subcutaneous	Source_CPA3_Target_493,KEGG_HEMATOPOIETIC_CELL_LINEAGE_Adipose - Subcutaneous_Whole Blood
Source_CPA3	Whole Blood	Adipose - Subcutaneous	1182.142165081452	2.83744418857999	0.0022738148306975306	Target_501,REACTOME_INNATE_IMMUNE_SYSTEM	2.52450430826556e-6	-0.292787053343525	Source_CPA3_Target_501,REACTOME_INNATE_IMMUNE_SYSTEM_Whole Blood_Adipose - Subcutaneous	Source_CPA3_Target_501,REACTOME_INNATE_IMMUNE_SYSTEM_Adipose - Subcutaneous_Whole Blood
Source_CPA3	Whole Blood	Adipose - Subcutaneous	1182.142165081452	2.83744418857999	0.0022738148306975306	Target_505,REACTOME_SIGNALING_BY_GPCR	3.23010218572506e-9	-0.328471916168126	Source_CPA3_Target_505,REACTOME_SIGNALING_BY_GPCR_Whole Blood_Adipose - Subcutaneous	Source_CPA3_Target_505,REACTOME_SIGNALING_BY_GPCR_Adipose - Subcutaneous_Whole Blood
Source_CPA3	Whole Blood	Adipose - Subcutaneous	1182.142165081452	2.83744418857999	0.0022738148306975306	Target_509,KEGG_CALCIUM_SIGNALING_PATHWAY	1.6748678000055902e-9	0.331928624658025	Source_CPA3_Target_509,KEGG_CALCIUM_SIGNALING_PATHWAY_Whole Blood_Adipose - Subcutaneous	Source_CPA3_Target_509,KEGG_CALCIUM_SIGNALING_PATHWAY_Adipose - Subcutaneous_Whole Blood
Source_CPA3	Whole Blood	Adipose - Subcutaneous	1182.142165081452	2.83744418857999	0.0022738148306975306	Target_512,REACTOME_CELL_CYCLE_MITOTIC	2.62869304876734e-5	0.278972994954124	Source_CPA3_Target_512,REACTOME_CELL_CYCLE_MITOTIC_Whole Blood_Adipose - Subcutaneous	Source_CPA3_Target_512,REACTOME_CELL_CYCLE_MITOTIC_Adipose - Subcutaneous_Whole Blood
Source_CPA3	Whole Blood	Adipose - Subcutaneous	1182.142165081452	2.83744418857999	0.0022738148306975306	Target_518,REACTOME_GENERIC_TRANSCRIPTION_PATHWAY	3.74931120372679e-7	0.303502584026635	Source_CPA3_Target_518,REACTOME_GENERIC_TRANSCRIPTION_PATHWAY_Whole Blood_Adipose - Subcutaneous	Source_CPA3_Target_518,REACTOME_GENERIC_TRANSCRIPTION_PATHWAY_Adipose - Subcutaneous_Whole Blood
Source_CPA3	Whole Blood	Adipose - Subcutaneous	1182.142165081452	2.83744418857999	0.0022738148306975306	Target_523,KEGG_PURINE_METABOLISM	0	-0.407465458037161	Source_CPA3_Target_523,KEGG_PURINE_METABOLISM_Whole Blood_Adipose - Subcutaneous	Source_CPA3_Target_523,KEGG_PURINE_METABOLISM_Adipose - Subcutaneous_Whole Blood
Source_CPA3	Whole Blood	Adipose - Subcutaneous	1182.142165081452	2.83744418857999	0.0022738148306975306	Target_525,REACTOME_SIGNALING_BY_GPCR	5.2131073782391e-4	0.260159571476365	Source_CPA3_Target_525,REACTOME_SIGNALING_BY_GPCR_Whole Blood_Adipose - Subcutaneous	Source_CPA3_Target_525,REACTOME_SIGNALING_BY_GPCR_Adipose - Subcutaneous_Whole Blood
Source_CPA3	Whole Blood	Adipose - Subcutaneous	1182.142165081452	2.83744418857999	0.0022738148306975306	Target_529,KEGG_JAK_STAT_SIGNALING_PATHWAY	0	-0.514869753903611	Source_CPA3_Target_529,KEGG_JAK_STAT_SIGNALING_PATHWAY_Whole Blood_Adipose - Subcutaneous	Source_CPA3_Target_529,KEGG_JAK_STAT_SIGNALING_PATHWAY_Adipose - Subcutaneous_Whole Blood
Source_CPA3	Whole Blood	Adipose - Subcutaneous	1182.142165081452	2.83744418857999	0.0022738148306975306	Target_533,REACTOME_METABOLISM_OF_AMINO_ACIDS_AND_DERIVATIVES	4.78533657144453e-10	-0.337867270525925	Source_CPA3_Target_533,REACTOME_METABOLISM_OF_AMINO_ACIDS_AND_DERIVATIVES_Whole Blood_Adipose - Subcutaneous	Source_CPA3_Target_533,REACTOME_METABOLISM_OF_AMINO_ACIDS_AND_DERIVATIVES_Adipose - Subcutaneous_Whole Blood
Source_CPA3	Whole Blood	Adipose - Subcutaneous	1182.142165081452	2.83744418857999	0.0022738148306975306	Target_536,REACTOME_METABOLISM_OF_LIPIDS_AND_LIPOPROTEINS	0	0.460281109980438	Source_CPA3_Target_536,REACTOME_METABOLISM_OF_LIPIDS_AND_LIPOPROTEINS_Whole Blood_Adipose - Subcutaneous	Source_CPA3_Target_536,REACTOME_METABOLISM_OF_LIPIDS_AND_LIPOPROTEINS_Adipose - Subcutaneous_Whole Blood
Source_CPA3	Whole Blood	Adipose - Subcutaneous	1182.142165081452	2.83744418857999	0.0022738148306975306	Target_544,REACTOME_TRANSMEMBRANE_TRANSPORT_OF_SMALL_MOLECULES	1.5126042148727e-4	0.268130042126234	Source_CPA3_Target_544,REACTOME_TRANSMEMBRANE_TRANSPORT_OF_SMALL_MOLECULES_Whole Blood_Adipose - Subcutaneous	Source_CPA3_Target_544,REACTOME_TRANSMEMBRANE_TRANSPORT_OF_SMALL_MOLECULES_Adipose - Subcutaneous_Whole Blood
Source_CPA3	Whole Blood	Adipose - Subcutaneous	1182.142165081452	2.83744418857999	0.0022738148306975306	Target_549,SVM B cells naive	0	-0.34628187750867	Source_CPA3_Target_549,SVM B cells naive_Whole Blood_Adipose - Subcutaneous	Source_CPA3_Target_549,SVM B cells naive_Adipose - Subcutaneous_Whole Blood
Source_CPA3	Whole Blood	Adipose - Subcutaneous	1182.142165081452	2.83744418857999	0.0022738148306975306	Target_550,KEGG_CALCIUM_SIGNALING_PATHWAY	0	-0.508672872607006	Source_CPA3_Target_550,KEGG_CALCIUM_SIGNALING_PATHWAY_Whole Blood_Adipose - Subcutaneous	Source_CPA3_Target_550,KEGG_CALCIUM_SIGNALING_PATHWAY_Adipose - Subcutaneous_Whole Blood
Source_CPA3	Whole Blood	Adipose - Subcutaneous	1182.142165081452	2.83744418857999	0.0022738148306975306	Target_551,REACTOME_MEMBRANE_TRAFFICKING	3.18464148829634e-7	-0.304399568054908	Source_CPA3_Target_551,REACTOME_MEMBRANE_TRAFFICKING_Whole Blood_Adipose - Subcutaneous	Source_CPA3_Target_551,REACTOME_MEMBRANE_TRAFFICKING_Adipose - Subcutaneous_Whole Blood
Source_CPA3	Whole Blood	Adipose - Subcutaneous	1182.142165081452	2.83744418857999	0.0022738148306975306	Target_56,DMAP_ERY5	0	-0.371520903074643	Source_CPA3_Target_56,DMAP_ERY5_Whole Blood_Adipose - Subcutaneous	Source_CPA3_Target_56,DMAP_ERY5_Adipose - Subcutaneous_Whole Blood
Source_CPA3	Whole Blood	Adipose - Subcutaneous	1182.142165081452	2.83744418857999	0.0022738148306975306	Target_560,REACTOME_GPCR_LIGAND_BINDING	0	0.575265547135333	Source_CPA3_Target_560,REACTOME_GPCR_LIGAND_BINDING_Whole Blood_Adipose - Subcutaneous	Source_CPA3_Target_560,REACTOME_GPCR_LIGAND_BINDING_Adipose - Subcutaneous_Whole Blood
Source_CPA3	Whole Blood	Adipose - Subcutaneous	1182.142165081452	2.83744418857999	0.0022738148306975306	Target_569,REACTOME_TRIGLYCERIDE_BIOSYNTHESIS	0.00419027853318443	0.246094338985804	Source_CPA3_Target_569,REACTOME_TRIGLYCERIDE_BIOSYNTHESIS_Whole Blood_Adipose - Subcutaneous	Source_CPA3_Target_569,REACTOME_TRIGLYCERIDE_BIOSYNTHESIS_Adipose - Subcutaneous_Whole Blood
Source_CPA3	Whole Blood	Adipose - Subcutaneous	1182.142165081452	2.83744418857999	0.0022738148306975306	Target_57,REACTOME_INNATE_IMMUNE_SYSTEM	8.0418968830731e-4	0.257302943612001	Source_CPA3_Target_57,REACTOME_INNATE_IMMUNE_SYSTEM_Whole Blood_Adipose - Subcutaneous	Source_CPA3_Target_57,REACTOME_INNATE_IMMUNE_SYSTEM_Adipose - Subcutaneous_Whole Blood
Source_CPA3	Whole Blood	Adipose - Subcutaneous	1182.142165081452	2.83744418857999	0.0022738148306975306	Target_574,KEGG_PATHWAYS_IN_CANCER	1.6492447153337e-4	-0.267581457356431	Source_CPA3_Target_574,KEGG_PATHWAYS_IN_CANCER_Whole Blood_Adipose - Subcutaneous	Source_CPA3_Target_574,KEGG_PATHWAYS_IN_CANCER_Adipose - Subcutaneous_Whole Blood
Source_CPA3	Whole Blood	Adipose - Subcutaneous	1182.142165081452	2.83744418857999	0.0022738148306975306	Target_576,IRIS_DendriticCell-Control	0	-0.424099108996928	Source_CPA3_Target_576,IRIS_DendriticCell-Control_Whole Blood_Adipose - Subcutaneous	Source_CPA3_Target_576,IRIS_DendriticCell-Control_Adipose - Subcutaneous_Whole Blood
Source_CPA3	Whole Blood	Adipose - Subcutaneous	1182.142165081452	2.83744418857999	0.0022738148306975306	Target_578,DMAP_ERY5	2.1233758628325e-4	-0.265971419092706	Source_CPA3_Target_578,DMAP_ERY5_Whole Blood_Adipose - Subcutaneous	Source_CPA3_Target_578,DMAP_ERY5_Adipose - Subcutaneous_Whole Blood
Source_CPA3	Whole Blood	Adipose - Subcutaneous	1182.142165081452	2.83744418857999	0.0022738148306975306	Target_580,REACTOME_GENERIC_TRANSCRIPTION_PATHWAY	7.2790807362288e-4	-0.257962754410391	Source_CPA3_Target_580,REACTOME_GENERIC_TRANSCRIPTION_PATHWAY_Whole Blood_Adipose - Subcutaneous	Source_CPA3_Target_580,REACTOME_GENERIC_TRANSCRIPTION_PATHWAY_Adipose - Subcutaneous_Whole Blood
Source_CPA3	Whole Blood	Adipose - Subcutaneous	1182.142165081452	2.83744418857999	0.0022738148306975306	Target_581,REACTOME_NEURONAL_SYSTEM	3.05278153907018e-5	-0.278064703254675	Source_CPA3_Target_581,REACTOME_NEURONAL_SYSTEM_Whole Blood_Adipose - Subcutaneous	Source_CPA3_Target_581,REACTOME_NEURONAL_SYSTEM_Adipose - Subcutaneous_Whole Blood
Source_CPA3	Whole Blood	Adipose - Subcutaneous	1182.142165081452	2.83744418857999	0.0022738148306975306	Target_582,REACTOME_GENERIC_TRANSCRIPTION_PATHWAY	5.3835036428751e-8	-0.313973675729899	Source_CPA3_Target_582,REACTOME_GENERIC_TRANSCRIPTION_PATHWAY_Whole Blood_Adipose - Subcutaneous	Source_CPA3_Target_582,REACTOME_GENERIC_TRANSCRIPTION_PATHWAY_Adipose - Subcutaneous_Whole Blood
Source_CPA3	Whole Blood	Adipose - Subcutaneous	1182.142165081452	2.83744418857999	0.0022738148306975306	Target_584,REACTOME_RNA_POL_II_TRANSCRIPTION	2.2280742416791e-4	0.265663527873437	Source_CPA3_Target_584,REACTOME_RNA_POL_II_TRANSCRIPTION_Whole Blood_Adipose - Subcutaneous	Source_CPA3_Target_584,REACTOME_RNA_POL_II_TRANSCRIPTION_Adipose - Subcutaneous_Whole Blood
Source_CPA3	Whole Blood	Adipose - Subcutaneous	1182.142165081452	2.83744418857999	0.0022738148306975306	Target_588,REACTOME_GPCR_DOWNSTREAM_SIGNALING	1.00850968243194e-6	-0.297998561575557	Source_CPA3_Target_588,REACTOME_GPCR_DOWNSTREAM_SIGNALING_Whole Blood_Adipose - Subcutaneous	Source_CPA3_Target_588,REACTOME_GPCR_DOWNSTREAM_SIGNALING_Adipose - Subcutaneous_Whole Blood
Source_CPA3	Whole Blood	Adipose - Subcutaneous	1182.142165081452	2.83744418857999	0.0022738148306975306	Target_589,REACTOME_GENERIC_TRANSCRIPTION_PATHWAY	1.5552343857194701e-9	0.332028758614616	Source_CPA3_Target_589,REACTOME_GENERIC_TRANSCRIPTION_PATHWAY_Whole Blood_Adipose - Subcutaneous	Source_CPA3_Target_589,REACTOME_GENERIC_TRANSCRIPTION_PATHWAY_Adipose - Subcutaneous_Whole Blood
Source_CPA3	Whole Blood	Adipose - Subcutaneous	1182.142165081452	2.83744418857999	0.0022738148306975306	Target_604,REACTOME_TRANSMEMBRANE_TRANSPORT_OF_SMALL_MOLECULES	0	0.381664122067055	Source_CPA3_Target_604,REACTOME_TRANSMEMBRANE_TRANSPORT_OF_SMALL_MOLECULES_Whole Blood_Adipose - Subcutaneous	Source_CPA3_Target_604,REACTOME_TRANSMEMBRANE_TRANSPORT_OF_SMALL_MOLECULES_Adipose - Subcutaneous_Whole Blood
Source_CPA3	Whole Blood	Adipose - Subcutaneous	1182.142165081452	2.83744418857999	0.0022738148306975306	Target_609,PID_ERA_GENOMIC_PATHWAY	0	0.531267522573231	Source_CPA3_Target_609,PID_ERA_GENOMIC_PATHWAY_Whole Blood_Adipose - Subcutaneous	Source_CPA3_Target_609,PID_ERA_GENOMIC_PATHWAY_Adipose - Subcutaneous_Whole Blood
Source_CPA3	Whole Blood	Adipose - Subcutaneous	1182.142165081452	2.83744418857999	0.0022738148306975306	Target_61,DMAP_ERY4	5.0735932831669e-4	-0.260337193744725	Source_CPA3_Target_61,DMAP_ERY4_Whole Blood_Adipose - Subcutaneous	Source_CPA3_Target_61,DMAP_ERY4_Adipose - Subcutaneous_Whole Blood
Source_CPA3	Whole Blood	Adipose - Subcutaneous	1182.142165081452	2.83744418857999	0.0022738148306975306	Target_611,KEGG_BASE_EXCISION_REPAIR	3.18509609527062e-5	0.277806450382501	Source_CPA3_Target_611,KEGG_BASE_EXCISION_REPAIR_Whole Blood_Adipose - Subcutaneous	Source_CPA3_Target_611,KEGG_BASE_EXCISION_REPAIR_Adipose - Subcutaneous_Whole Blood
Source_CPA3	Whole Blood	Adipose - Subcutaneous	1182.142165081452	2.83744418857999	0.0022738148306975306	Target_615,KEGG_PATHWAYS_IN_CANCER	0	0.650720626515985	Source_CPA3_Target_615,KEGG_PATHWAYS_IN_CANCER_Whole Blood_Adipose - Subcutaneous	Source_CPA3_Target_615,KEGG_PATHWAYS_IN_CANCER_Adipose - Subcutaneous_Whole Blood
Source_CPA3	Whole Blood	Adipose - Subcutaneous	1182.142165081452	2.83744418857999	0.0022738148306975306	Target_616,IRIS_DendriticCell-LPSstimulated	0	0.565635978698508	Source_CPA3_Target_616,IRIS_DendriticCell-LPSstimulated_Whole Blood_Adipose - Subcutaneous	Source_CPA3_Target_616,IRIS_DendriticCell-LPSstimulated_Adipose - Subcutaneous_Whole Blood
Source_CPA3	Whole Blood	Adipose - Subcutaneous	1182.142165081452	2.83744418857999	0.0022738148306975306	Target_62,PID_SYNDECAN_1_PATHWAY	7.26079117985279e-6	0.286652201619796	Source_CPA3_Target_62,PID_SYNDECAN_1_PATHWAY_Whole Blood_Adipose - Subcutaneous	Source_CPA3_Target_62,PID_SYNDECAN_1_PATHWAY_Adipose - Subcutaneous_Whole Blood
Source_CPA3	Whole Blood	Adipose - Subcutaneous	1182.142165081452	2.83744418857999	0.0022738148306975306	Target_622,IRIS_DendriticCell-LPSstimulated	0	0.456406483809963	Source_CPA3_Target_622,IRIS_DendriticCell-LPSstimulated_Whole Blood_Adipose - Subcutaneous	Source_CPA3_Target_622,IRIS_DendriticCell-LPSstimulated_Adipose - Subcutaneous_Whole Blood
Source_CPA3	Whole Blood	Adipose - Subcutaneous	1182.142165081452	2.83744418857999	0.0022738148306975306	Target_623,REACTOME_TRANSMEMBRANE_TRANSPORT_OF_SMALL_MOLECULES	0	0.444951581584814	Source_CPA3_Target_623,REACTOME_TRANSMEMBRANE_TRANSPORT_OF_SMALL_MOLECULES_Whole Blood_Adipose - Subcutaneous	Source_CPA3_Target_623,REACTOME_TRANSMEMBRANE_TRANSPORT_OF_SMALL_MOLECULES_Adipose - Subcutaneous_Whole Blood
Source_CPA3	Whole Blood	Adipose - Subcutaneous	1182.142165081452	2.83744418857999	0.0022738148306975306	Target_625,REACTOME_TRANSPORT_OF_INORGANIC_CATIONS_ANIONS_AND_AMINO_ACIDS_OLIGOPEPTIDES	3.94790267144174e-8	0.315607886570134	Source_CPA3_Target_625,REACTOME_TRANSPORT_OF_INORGANIC_CATIONS_ANIONS_AND_AMINO_ACIDS_OLIGOPEPTIDES_Whole Blood_Adipose - Subcutaneous	Source_CPA3_Target_625,REACTOME_TRANSPORT_OF_INORGANIC_CATIONS_ANIONS_AND_AMINO_ACIDS_OLIGOPEPTIDES_Adipose - Subcutaneous_Whole Blood
Source_CPA3	Whole Blood	Adipose - Subcutaneous	1182.142165081452	2.83744418857999	0.0022738148306975306	Target_632,REACTOME_GENERIC_TRANSCRIPTION_PATHWAY	0	0.39335562534812	Source_CPA3_Target_632,REACTOME_GENERIC_TRANSCRIPTION_PATHWAY_Whole Blood_Adipose - Subcutaneous	Source_CPA3_Target_632,REACTOME_GENERIC_TRANSCRIPTION_PATHWAY_Adipose - Subcutaneous_Whole Blood
Source_CPA3	Whole Blood	Adipose - Subcutaneous	1182.142165081452	2.83744418857999	0.0022738148306975306	Target_636,DMAP_HSC3	6.88515422233582e-5	0.273066281293955	Source_CPA3_Target_636,DMAP_HSC3_Whole Blood_Adipose - Subcutaneous	Source_CPA3_Target_636,DMAP_HSC3_Adipose - Subcutaneous_Whole Blood
Source_CPA3	Whole Blood	Adipose - Subcutaneous	1182.142165081452	2.83744418857999	0.0022738148306975306	Target_638,REACTOME_METABOLISM_OF_NON_CODING_RNA	0	0.401425809467608	Source_CPA3_Target_638,REACTOME_METABOLISM_OF_NON_CODING_RNA_Whole Blood_Adipose - Subcutaneous	Source_CPA3_Target_638,REACTOME_METABOLISM_OF_NON_CODING_RNA_Adipose - Subcutaneous_Whole Blood
Source_CPA3	Whole Blood	Adipose - Subcutaneous	1182.142165081452	2.83744418857999	0.0022738148306975306	Target_644,PID_NFAT_TFPATHWAY	1.98919263270092e-5	0.280657006342346	Source_CPA3_Target_644,PID_NFAT_TFPATHWAY_Whole Blood_Adipose - Subcutaneous	Source_CPA3_Target_644,PID_NFAT_TFPATHWAY_Adipose - Subcutaneous_Whole Blood
Source_CPA3	Whole Blood	Adipose - Subcutaneous	1182.142165081452	2.83744418857999	0.0022738148306975306	Target_647,REACTOME_TRANSMEMBRANE_TRANSPORT_OF_SMALL_MOLECULES	0.00194562585185376	-0.251371054517713	Source_CPA3_Target_647,REACTOME_TRANSMEMBRANE_TRANSPORT_OF_SMALL_MOLECULES_Whole Blood_Adipose - Subcutaneous	Source_CPA3_Target_647,REACTOME_TRANSMEMBRANE_TRANSPORT_OF_SMALL_MOLECULES_Adipose - Subcutaneous_Whole Blood
Source_CPA3	Whole Blood	Adipose - Subcutaneous	1182.142165081452	2.83744418857999	0.0022738148306975306	Target_650,DMAP_ERY3	0	0.379735404569127	Source_CPA3_Target_650,DMAP_ERY3_Whole Blood_Adipose - Subcutaneous	Source_CPA3_Target_650,DMAP_ERY3_Adipose - Subcutaneous_Whole Blood
Source_CPA3	Whole Blood	Adipose - Subcutaneous	1182.142165081452	2.83744418857999	0.0022738148306975306	Target_651,REACTOME_DEVELOPMENTAL_BIOLOGY	0	0.382980643697658	Source_CPA3_Target_651,REACTOME_DEVELOPMENTAL_BIOLOGY_Whole Blood_Adipose - Subcutaneous	Source_CPA3_Target_651,REACTOME_DEVELOPMENTAL_BIOLOGY_Adipose - Subcutaneous_Whole Blood
Source_CPA3	Whole Blood	Adipose - Subcutaneous	1182.142165081452	2.83744418857999	0.0022738148306975306	Target_663,REACTOME_DNA_STRAND_ELONGATION	0	0.408421196782379	Source_CPA3_Target_663,REACTOME_DNA_STRAND_ELONGATION_Whole Blood_Adipose - Subcutaneous	Source_CPA3_Target_663,REACTOME_DNA_STRAND_ELONGATION_Adipose - Subcutaneous_Whole Blood
Source_CPA3	Whole Blood	Adipose - Subcutaneous	1182.142165081452	2.83744418857999	0.0022738148306975306	Target_669,REACTOME_METABOLISM_OF_LIPIDS_AND_LIPOPROTEINS	0	0.422836783079215	Source_CPA3_Target_669,REACTOME_METABOLISM_OF_LIPIDS_AND_LIPOPROTEINS_Whole Blood_Adipose - Subcutaneous	Source_CPA3_Target_669,REACTOME_METABOLISM_OF_LIPIDS_AND_LIPOPROTEINS_Adipose - Subcutaneous_Whole Blood
Source_CPA3	Whole Blood	Adipose - Subcutaneous	1182.142165081452	2.83744418857999	0.0022738148306975306	Target_67,REACTOME_PROCESSING_OF_CAPPED_INTRON_CONTAINING_PRE_MRNA	0.00224341076685697	-0.250400598501307	Source_CPA3_Target_67,REACTOME_PROCESSING_OF_CAPPED_INTRON_CONTAINING_PRE_MRNA_Whole Blood_Adipose - Subcutaneous	Source_CPA3_Target_67,REACTOME_PROCESSING_OF_CAPPED_INTRON_CONTAINING_PRE_MRNA_Adipose - Subcutaneous_Whole Blood
Source_CPA3	Whole Blood	Adipose - Subcutaneous	1182.142165081452	2.83744418857999	0.0022738148306975306	Target_678,REACTOME_HIV_LIFE_CYCLE	0.0015858696319162	0.252757201631478	Source_CPA3_Target_678,REACTOME_HIV_LIFE_CYCLE_Whole Blood_Adipose - Subcutaneous	Source_CPA3_Target_678,REACTOME_HIV_LIFE_CYCLE_Adipose - Subcutaneous_Whole Blood
Source_CPA3	Whole Blood	Adipose - Subcutaneous	1182.142165081452	2.83744418857999	0.0022738148306975306	Target_68,DMAP_ERY3	0	-0.645681506234459	Source_CPA3_Target_68,DMAP_ERY3_Whole Blood_Adipose - Subcutaneous	Source_CPA3_Target_68,DMAP_ERY3_Adipose - Subcutaneous_Whole Blood
Source_CPA3	Whole Blood	Adipose - Subcutaneous	1182.142165081452	2.83744418857999	0.0022738148306975306	Target_680,KEGG_OOCYTE_MEIOSIS	3.85219594001285e-8	-0.315745328767631	Source_CPA3_Target_680,KEGG_OOCYTE_MEIOSIS_Whole Blood_Adipose - Subcutaneous	Source_CPA3_Target_680,KEGG_OOCYTE_MEIOSIS_Adipose - Subcutaneous_Whole Blood
Source_CPA3	Whole Blood	Adipose - Subcutaneous	1182.142165081452	2.83744418857999	0.0022738148306975306	Target_685,REACTOME_SIGNALING_BY_GPCR	0	-0.402294027695384	Source_CPA3_Target_685,REACTOME_SIGNALING_BY_GPCR_Whole Blood_Adipose - Subcutaneous	Source_CPA3_Target_685,REACTOME_SIGNALING_BY_GPCR_Adipose - Subcutaneous_Whole Blood
Source_CPA3	Whole Blood	Adipose - Subcutaneous	1182.142165081452	2.83744418857999	0.0022738148306975306	Target_69,PID_IL6_7PATHWAY	0	0.405353505681291	Source_CPA3_Target_69,PID_IL6_7PATHWAY_Whole Blood_Adipose - Subcutaneous	Source_CPA3_Target_69,PID_IL6_7PATHWAY_Adipose - Subcutaneous_Whole Blood
Source_CPA3	Whole Blood	Adipose - Subcutaneous	1182.142165081452	2.83744418857999	0.0022738148306975306	Target_692,REACTOME_TRANSPORT_OF_INORGANIC_CATIONS_ANIONS_AND_AMINO_ACIDS_OLIGOPEPTIDES	3.86549917568146e-5	-0.276624510633098	Source_CPA3_Target_692,REACTOME_TRANSPORT_OF_INORGANIC_CATIONS_ANIONS_AND_AMINO_ACIDS_OLIGOPEPTIDES_Whole Blood_Adipose - Subcutaneous	Source_CPA3_Target_692,REACTOME_TRANSPORT_OF_INORGANIC_CATIONS_ANIONS_AND_AMINO_ACIDS_OLIGOPEPTIDES_Adipose - Subcutaneous_Whole Blood
Source_CPA3	Whole Blood	Adipose - Subcutaneous	1182.142165081452	2.83744418857999	0.0022738148306975306	Target_693,PID_PLK1_PATHWAY	7.4859723702269e-4	0.257777389312311	Source_CPA3_Target_693,PID_PLK1_PATHWAY_Whole Blood_Adipose - Subcutaneous	Source_CPA3_Target_693,PID_PLK1_PATHWAY_Adipose - Subcutaneous_Whole Blood
Source_CPA3	Whole Blood	Adipose - Subcutaneous	1182.142165081452	2.83744418857999	0.0022738148306975306	Target_694,REACTOME_MRNA_PROCESSING	0	0.445490187261155	Source_CPA3_Target_694,REACTOME_MRNA_PROCESSING_Whole Blood_Adipose - Subcutaneous	Source_CPA3_Target_694,REACTOME_MRNA_PROCESSING_Adipose - Subcutaneous_Whole Blood
Source_CPA3	Whole Blood	Adipose - Subcutaneous	1182.142165081452	2.83744418857999	0.0022738148306975306	Target_696,KEGG_PATHWAYS_IN_CANCER	5.74240388573344e-8	0.313626714012662	Source_CPA3_Target_696,KEGG_PATHWAYS_IN_CANCER_Whole Blood_Adipose - Subcutaneous	Source_CPA3_Target_696,KEGG_PATHWAYS_IN_CANCER_Adipose - Subcutaneous_Whole Blood
Source_CPA3	Whole Blood	Adipose - Subcutaneous	1182.142165081452	2.83744418857999	0.0022738148306975306	Target_72,KEGG_AMINOACYL_TRNA_BIOSYNTHESIS	0	0.393403947944448	Source_CPA3_Target_72,KEGG_AMINOACYL_TRNA_BIOSYNTHESIS_Whole Blood_Adipose - Subcutaneous	Source_CPA3_Target_72,KEGG_AMINOACYL_TRNA_BIOSYNTHESIS_Adipose - Subcutaneous_Whole Blood
Source_CPA3	Whole Blood	Adipose - Subcutaneous	1182.142165081452	2.83744418857999	0.0022738148306975306	Target_73,REACTOME_TRIGLYCERIDE_BIOSYNTHESIS	1.1763410066656e-4	-0.269717852627304	Source_CPA3_Target_73,REACTOME_TRIGLYCERIDE_BIOSYNTHESIS_Whole Blood_Adipose - Subcutaneous	Source_CPA3_Target_73,REACTOME_TRIGLYCERIDE_BIOSYNTHESIS_Adipose - Subcutaneous_Whole Blood
Source_CPA3	Whole Blood	Adipose - Subcutaneous	1182.142165081452	2.83744418857999	0.0022738148306975306	Target_79,REACTOME_SIGNALING_BY_GPCR	2.19300011727874e-6	0.293593618530193	Source_CPA3_Target_79,REACTOME_SIGNALING_BY_GPCR_Whole Blood_Adipose - Subcutaneous	Source_CPA3_Target_79,REACTOME_SIGNALING_BY_GPCR_Adipose - Subcutaneous_Whole Blood
Source_CPA3	Whole Blood	Adipose - Subcutaneous	1182.142165081452	2.83744418857999	0.0022738148306975306	Target_80,KEGG_SPLICEOSOME	3.5890024285834003e-10	-0.338952271760641	Source_CPA3_Target_80,KEGG_SPLICEOSOME_Whole Blood_Adipose - Subcutaneous	Source_CPA3_Target_80,KEGG_SPLICEOSOME_Adipose - Subcutaneous_Whole Blood
Source_CPA3	Whole Blood	Adipose - Subcutaneous	1182.142165081452	2.83744418857999	0.0022738148306975306	Target_83,REACTOME_INTERFERON_ALPHA_BETA_SIGNALING	2.28126565033904e-5	0.279830769451747	Source_CPA3_Target_83,REACTOME_INTERFERON_ALPHA_BETA_SIGNALING_Whole Blood_Adipose - Subcutaneous	Source_CPA3_Target_83,REACTOME_INTERFERON_ALPHA_BETA_SIGNALING_Adipose - Subcutaneous_Whole Blood
Source_CPA3	Whole Blood	Adipose - Subcutaneous	1182.142165081452	2.83744418857999	0.0022738148306975306	Target_86,KEGG_PATHOGENIC_ESCHERICHIA_COLI_INFECTION	2.6438984557231e-8	0.317712893733727	Source_CPA3_Target_86,KEGG_PATHOGENIC_ESCHERICHIA_COLI_INFECTION_Whole Blood_Adipose - Subcutaneous	Source_CPA3_Target_86,KEGG_PATHOGENIC_ESCHERICHIA_COLI_INFECTION_Adipose - Subcutaneous_Whole Blood
Source_CPA3	Whole Blood	Adipose - Subcutaneous	1182.142165081452	2.83744418857999	0.0022738148306975306	Target_89,REACTOME_METABOLISM_OF_LIPIDS_AND_LIPOPROTEINS	0	-0.49979554176158	Source_CPA3_Target_89,REACTOME_METABOLISM_OF_LIPIDS_AND_LIPOPROTEINS_Whole Blood_Adipose - Subcutaneous	Source_CPA3_Target_89,REACTOME_METABOLISM_OF_LIPIDS_AND_LIPOPROTEINS_Adipose - Subcutaneous_Whole Blood
Source_CPA3	Whole Blood	Adipose - Subcutaneous	1182.142165081452	2.83744418857999	0.0022738148306975306	Target_9,KEGG_HYPERTROPHIC_CARDIOMYOPATHY_HCM	1.4356009714333601e-9	0.3325103757679	Source_CPA3_Target_9,KEGG_HYPERTROPHIC_CARDIOMYOPATHY_HCM_Whole Blood_Adipose - Subcutaneous	Source_CPA3_Target_9,KEGG_HYPERTROPHIC_CARDIOMYOPATHY_HCM_Adipose - Subcutaneous_Whole Blood
Source_CPA3	Whole Blood	Adipose - Subcutaneous	1182.142165081452	2.83744418857999	0.0022738148306975306	Target_94,KEGG_SPLICEOSOME	0.00222372700267082	-0.25046076972811	Source_CPA3_Target_94,KEGG_SPLICEOSOME_Whole Blood_Adipose - Subcutaneous	Source_CPA3_Target_94,KEGG_SPLICEOSOME_Adipose - Subcutaneous_Whole Blood
Source_CPA3	Whole Blood	Adipose - Subcutaneous	1182.142165081452	2.83744418857999	0.0022738148306975306	Target_97,REACTOME_ACTIVATION_OF_CHAPERONE_GENES_BY_XBP1S	1.5357807962224e-4	0.268033680542847	Source_CPA3_Target_97,REACTOME_ACTIVATION_OF_CHAPERONE_GENES_BY_XBP1S_Whole Blood_Adipose - Subcutaneous	Source_CPA3_Target_97,REACTOME_ACTIVATION_OF_CHAPERONE_GENES_BY_XBP1S_Adipose - Subcutaneous_Whole Blood
Source_CPA3	Whole Blood	Adipose - Subcutaneous	1182.142165081452	2.83744418857999	0.0022738148306975306	Target_LV 114	1.03445816999059e-5	-0.284562852217732	Source_CPA3_Target_LV 114_Whole Blood_Adipose - Subcutaneous	Source_CPA3_Target_LV 114_Adipose - Subcutaneous_Whole Blood
Source_CPA3	Whole Blood	Adipose - Subcutaneous	1182.142165081452	2.83744418857999	0.0022738148306975306	Target_LV 125	3.9154820161702e-6	-0.290256430615457	Source_CPA3_Target_LV 125_Whole Blood_Adipose - Subcutaneous	Source_CPA3_Target_LV 125_Adipose - Subcutaneous_Whole Blood
Source_CPA3	Whole Blood	Adipose - Subcutaneous	1182.142165081452	2.83744418857999	0.0022738148306975306	Target_LV 127	0	0.465650160462912	Source_CPA3_Target_LV 127_Whole Blood_Adipose - Subcutaneous	Source_CPA3_Target_LV 127_Adipose - Subcutaneous_Whole Blood
Source_CPA3	Whole Blood	Adipose - Subcutaneous	1182.142165081452	2.83744418857999	0.0022738148306975306	Target_LV 128	2.31371023229343e-7	0.30614446860421	Source_CPA3_Target_LV 128_Whole Blood_Adipose - Subcutaneous	Source_CPA3_Target_LV 128_Adipose - Subcutaneous_Whole Blood
Source_CPA3	Whole Blood	Adipose - Subcutaneous	1182.142165081452	2.83744418857999	0.0022738148306975306	Target_LV 146	0	-0.35549274706421	Source_CPA3_Target_LV 146_Whole Blood_Adipose - Subcutaneous	Source_CPA3_Target_LV 146_Adipose - Subcutaneous_Whole Blood
Source_CPA3	Whole Blood	Adipose - Subcutaneous	1182.142165081452	2.83744418857999	0.0022738148306975306	Target_LV 154	1.47950643447636e-5	0.282432900433617	Source_CPA3_Target_LV 154_Whole Blood_Adipose - Subcutaneous	Source_CPA3_Target_LV 154_Adipose - Subcutaneous_Whole Blood
Source_CPA3	Whole Blood	Adipose - Subcutaneous	1182.142165081452	2.83744418857999	0.0022738148306975306	Target_LV 163	1.94729701101792e-5	-0.280785126554726	Source_CPA3_Target_LV 163_Whole Blood_Adipose - Subcutaneous	Source_CPA3_Target_LV 163_Adipose - Subcutaneous_Whole Blood
Source_CPA3	Whole Blood	Adipose - Subcutaneous	1182.142165081452	2.83744418857999	0.0022738148306975306	Target_LV 168	6.24486422573511e-8	-0.313182526238632	Source_CPA3_Target_LV 168_Whole Blood_Adipose - Subcutaneous	Source_CPA3_Target_LV 168_Adipose - Subcutaneous_Whole Blood
Source_CPA3	Whole Blood	Adipose - Subcutaneous	1182.142165081452	2.83744418857999	0.0022738148306975306	Target_LV 172	0	0.378713050887556	Source_CPA3_Target_LV 172_Whole Blood_Adipose - Subcutaneous	Source_CPA3_Target_LV 172_Adipose - Subcutaneous_Whole Blood
Source_CPA3	Whole Blood	Adipose - Subcutaneous	1182.142165081452	2.83744418857999	0.0022738148306975306	Target_LV 173	4.50348024738645e-6	0.289444257423975	Source_CPA3_Target_LV 173_Whole Blood_Adipose - Subcutaneous	Source_CPA3_Target_LV 173_Adipose - Subcutaneous_Whole Blood
Source_CPA3	Whole Blood	Adipose - Subcutaneous	1182.142165081452	2.83744418857999	0.0022738148306975306	Target_LV 182	8.47545316178255e-5	0.271772642438418	Source_CPA3_Target_LV 182_Whole Blood_Adipose - Subcutaneous	Source_CPA3_Target_LV 182_Adipose - Subcutaneous_Whole Blood
Source_CPA3	Whole Blood	Adipose - Subcutaneous	1182.142165081452	2.83744418857999	0.0022738148306975306	Target_LV 192	0	-0.419653266160001	Source_CPA3_Target_LV 192_Whole Blood_Adipose - Subcutaneous	Source_CPA3_Target_LV 192_Adipose - Subcutaneous_Whole Blood
Source_CPA3	Whole Blood	Adipose - Subcutaneous	1182.142165081452	2.83744418857999	0.0022738148306975306	Target_LV 205	0	-0.417959615777299	Source_CPA3_Target_LV 205_Whole Blood_Adipose - Subcutaneous	Source_CPA3_Target_LV 205_Adipose - Subcutaneous_Whole Blood
Source_CPA3	Whole Blood	Adipose - Subcutaneous	1182.142165081452	2.83744418857999	0.0022738148306975306	Target_LV 208	0	-0.535971350606522	Source_CPA3_Target_LV 208_Whole Blood_Adipose - Subcutaneous	Source_CPA3_Target_LV 208_Adipose - Subcutaneous_Whole Blood
Source_CPA3	Whole Blood	Adipose - Subcutaneous	1182.142165081452	2.83744418857999	0.0022738148306975306	Target_LV 21	0	-0.394916533058653	Source_CPA3_Target_LV 21_Whole Blood_Adipose - Subcutaneous	Source_CPA3_Target_LV 21_Adipose - Subcutaneous_Whole Blood
Source_CPA3	Whole Blood	Adipose - Subcutaneous	1182.142165081452	2.83744418857999	0.0022738148306975306	Target_LV 211	0	0.446804614623733	Source_CPA3_Target_LV 211_Whole Blood_Adipose - Subcutaneous	Source_CPA3_Target_LV 211_Adipose - Subcutaneous_Whole Blood
Source_CPA3	Whole Blood	Adipose - Subcutaneous	1182.142165081452	2.83744418857999	0.0022738148306975306	Target_LV 213	0	-0.397220323089793	Source_CPA3_Target_LV 213_Whole Blood_Adipose - Subcutaneous	Source_CPA3_Target_LV 213_Adipose - Subcutaneous_Whole Blood
Source_CPA3	Whole Blood	Adipose - Subcutaneous	1182.142165081452	2.83744418857999	0.0022738148306975306	Target_LV 215	9.1853339154734908e-06	0.285266343821653	Source_CPA3_Target_LV 215_Whole Blood_Adipose - Subcutaneous	Source_CPA3_Target_LV 215_Adipose - Subcutaneous_Whole Blood
Source_CPA3	Whole Blood	Adipose - Subcutaneous	1182.142165081452	2.83744418857999	0.0022738148306975306	Target_LV 217	0	-0.395499070220305	Source_CPA3_Target_LV 217_Whole Blood_Adipose - Subcutaneous	Source_CPA3_Target_LV 217_Adipose - Subcutaneous_Whole Blood
Source_CPA3	Whole Blood	Adipose - Subcutaneous	1182.142165081452	2.83744418857999	0.0022738148306975306	Target_LV 228	2.57307547446572e-6	0.292677955395151	Source_CPA3_Target_LV 228_Whole Blood_Adipose - Subcutaneous	Source_CPA3_Target_LV 228_Adipose - Subcutaneous_Whole Blood
Source_CPA3	Whole Blood	Adipose - Subcutaneous	1182.142165081452	2.83744418857999	0.0022738148306975306	Target_LV 231	0	-0.399227588828065	Source_CPA3_Target_LV 231_Whole Blood_Adipose - Subcutaneous	Source_CPA3_Target_LV 231_Adipose - Subcutaneous_Whole Blood
Source_CPA3	Whole Blood	Adipose - Subcutaneous	1182.142165081452	2.83744418857999	0.0022738148306975306	Target_LV 250	2.40071961450372e-5	-0.279522276214242	Source_CPA3_Target_LV 250_Whole Blood_Adipose - Subcutaneous	Source_CPA3_Target_LV 250_Adipose - Subcutaneous_Whole Blood
Source_CPA3	Whole Blood	Adipose - Subcutaneous	1182.142165081452	2.83744418857999	0.0022738148306975306	Target_LV 26	1.7945012142917e-9	-0.331451951268422	Source_CPA3_Target_LV 26_Whole Blood_Adipose - Subcutaneous	Source_CPA3_Target_LV 26_Adipose - Subcutaneous_Whole Blood
Source_CPA3	Whole Blood	Adipose - Subcutaneous	1182.142165081452	2.83744418857999	0.0022738148306975306	Target_LV 275	1.10230227923225e-6	0.29749817360254	Source_CPA3_Target_LV 275_Whole Blood_Adipose - Subcutaneous	Source_CPA3_Target_LV 275_Adipose - Subcutaneous_Whole Blood
Source_CPA3	Whole Blood	Adipose - Subcutaneous	1182.142165081452	2.83744418857999	0.0022738148306975306	Target_LV 286	0	-0.484547503177137	Source_CPA3_Target_LV 286_Whole Blood_Adipose - Subcutaneous	Source_CPA3_Target_LV 286_Adipose - Subcutaneous_Whole Blood
Source_CPA3	Whole Blood	Adipose - Subcutaneous	1182.142165081452	2.83744418857999	0.0022738148306975306	Target_LV 29	0	-0.36563251150997	Source_CPA3_Target_LV 29_Whole Blood_Adipose - Subcutaneous	Source_CPA3_Target_LV 29_Adipose - Subcutaneous_Whole Blood
Source_CPA3	Whole Blood	Adipose - Subcutaneous	1182.142165081452	2.83744418857999	0.0022738148306975306	Target_LV 291	1.26099600328278e-5	0.283386356843289	Source_CPA3_Target_LV 291_Whole Blood_Adipose - Subcutaneous	Source_CPA3_Target_LV 291_Adipose - Subcutaneous_Whole Blood
Source_CPA3	Whole Blood	Adipose - Subcutaneous	1182.142165081452	2.83744418857999	0.0022738148306975306	Target_LV 298	0.00367606540656329	0.247003441476849	Source_CPA3_Target_LV 298_Whole Blood_Adipose - Subcutaneous	Source_CPA3_Target_LV 298_Adipose - Subcutaneous_Whole Blood
Source_CPA3	Whole Blood	Adipose - Subcutaneous	1182.142165081452	2.83744418857999	0.0022738148306975306	Target_LV 315	0	0.44115344054308	Source_CPA3_Target_LV 315_Whole Blood_Adipose - Subcutaneous	Source_CPA3_Target_LV 315_Adipose - Subcutaneous_Whole Blood
Source_CPA3	Whole Blood	Adipose - Subcutaneous	1182.142165081452	2.83744418857999	0.0022738148306975306	Target_LV 323	2.6500547912222e-4	0.264550732398194	Source_CPA3_Target_LV 323_Whole Blood_Adipose - Subcutaneous	Source_CPA3_Target_LV 323_Adipose - Subcutaneous_Whole Blood
Source_CPA3	Whole Blood	Adipose - Subcutaneous	1182.142165081452	2.83744418857999	0.0022738148306975306	Target_LV 339	0	0.545450038829377	Source_CPA3_Target_LV 339_Whole Blood_Adipose - Subcutaneous	Source_CPA3_Target_LV 339_Adipose - Subcutaneous_Whole Blood
Source_CPA3	Whole Blood	Adipose - Subcutaneous	1182.142165081452	2.83744418857999	0.0022738148306975306	Target_LV 343	0	-0.376845389168851	Source_CPA3_Target_LV 343_Whole Blood_Adipose - Subcutaneous	Source_CPA3_Target_LV 343_Adipose - Subcutaneous_Whole Blood
Source_CPA3	Whole Blood	Adipose - Subcutaneous	1182.142165081452	2.83744418857999	0.0022738148306975306	Target_LV 360	2.2408869803491e-4	-0.265626823592884	Source_CPA3_Target_LV 360_Whole Blood_Adipose - Subcutaneous	Source_CPA3_Target_LV 360_Adipose - Subcutaneous_Whole Blood
Source_CPA3	Whole Blood	Adipose - Subcutaneous	1182.142165081452	2.83744418857999	0.0022738148306975306	Target_LV 370	0	0.393001957202063	Source_CPA3_Target_LV 370_Whole Blood_Adipose - Subcutaneous	Source_CPA3_Target_LV 370_Adipose - Subcutaneous_Whole Blood
Source_CPA3	Whole Blood	Adipose - Subcutaneous	1182.142165081452	2.83744418857999	0.0022738148306975306	Target_LV 374	1.27565109653283e-5	-0.283317567459511	Source_CPA3_Target_LV 374_Whole Blood_Adipose - Subcutaneous	Source_CPA3_Target_LV 374_Adipose - Subcutaneous_Whole Blood
Source_CPA3	Whole Blood	Adipose - Subcutaneous	1182.142165081452	2.83744418857999	0.0022738148306975306	Target_LV 38	2.5059132756855e-5	0.279262786569602	Source_CPA3_Target_LV 38_Whole Blood_Adipose - Subcutaneous	Source_CPA3_Target_LV 38_Adipose - Subcutaneous_Whole Blood
Source_CPA3	Whole Blood	Adipose - Subcutaneous	1182.142165081452	2.83744418857999	0.0022738148306975306	Target_LV 384	0	-0.491447231475571	Source_CPA3_Target_LV 384_Whole Blood_Adipose - Subcutaneous	Source_CPA3_Target_LV 384_Adipose - Subcutaneous_Whole Blood
Source_CPA3	Whole Blood	Adipose - Subcutaneous	1182.142165081452	2.83744418857999	0.0022738148306975306	Target_LV 395	0	0.346106911618773	Source_CPA3_Target_LV 395_Whole Blood_Adipose - Subcutaneous	Source_CPA3_Target_LV 395_Adipose - Subcutaneous_Whole Blood
Source_CPA3	Whole Blood	Adipose - Subcutaneous	1182.142165081452	2.83744418857999	0.0022738148306975306	Target_LV 401	1.17240746000391e-8	0.321915346574618	Source_CPA3_Target_LV 401_Whole Blood_Adipose - Subcutaneous	Source_CPA3_Target_LV 401_Adipose - Subcutaneous_Whole Blood
Source_CPA3	Whole Blood	Adipose - Subcutaneous	1182.142165081452	2.83744418857999	0.0022738148306975306	Target_LV 432	0	-0.407363730093246	Source_CPA3_Target_LV 432_Whole Blood_Adipose - Subcutaneous	Source_CPA3_Target_LV 432_Adipose - Subcutaneous_Whole Blood
Source_CPA3	Whole Blood	Adipose - Subcutaneous	1182.142165081452	2.83744418857999	0.0022738148306975306	Target_LV 434	0	0.504630426189201	Source_CPA3_Target_LV 434_Whole Blood_Adipose - Subcutaneous	Source_CPA3_Target_LV 434_Adipose - Subcutaneous_Whole Blood
Source_CPA3	Whole Blood	Adipose - Subcutaneous	1182.142165081452	2.83744418857999	0.0022738148306975306	Target_LV 436	0	0.374432210335122	Source_CPA3_Target_LV 436_Whole Blood_Adipose - Subcutaneous	Source_CPA3_Target_LV 436_Adipose - Subcutaneous_Whole Blood
Source_CPA3	Whole Blood	Adipose - Subcutaneous	1182.142165081452	2.83744418857999	0.0022738148306975306	Target_LV 444	0	-0.360715550452661	Source_CPA3_Target_LV 444_Whole Blood_Adipose - Subcutaneous	Source_CPA3_Target_LV 444_Adipose - Subcutaneous_Whole Blood
Source_CPA3	Whole Blood	Adipose - Subcutaneous	1182.142165081452	2.83744418857999	0.0022738148306975306	Target_LV 446	1.6825315165247e-4	-0.267454533360583	Source_CPA3_Target_LV 446_Whole Blood_Adipose - Subcutaneous	Source_CPA3_Target_LV 446_Adipose - Subcutaneous_Whole Blood
Source_CPA3	Whole Blood	Adipose - Subcutaneous	1182.142165081452	2.83744418857999	0.0022738148306975306	Target_LV 45	0	-0.34888560302327	Source_CPA3_Target_LV 45_Whole Blood_Adipose - Subcutaneous	Source_CPA3_Target_LV 45_Adipose - Subcutaneous_Whole Blood
Source_CPA3	Whole Blood	Adipose - Subcutaneous	1182.142165081452	2.83744418857999	0.0022738148306975306	Target_LV 470	2.62595344358019e-7	0.305454767705883	Source_CPA3_Target_LV 470_Whole Blood_Adipose - Subcutaneous	Source_CPA3_Target_LV 470_Adipose - Subcutaneous_Whole Blood
Source_CPA3	Whole Blood	Adipose - Subcutaneous	1182.142165081452	2.83744418857999	0.0022738148306975306	Target_LV 480	0	-0.493184793511999	Source_CPA3_Target_LV 480_Whole Blood_Adipose - Subcutaneous	Source_CPA3_Target_LV 480_Adipose - Subcutaneous_Whole Blood
Source_CPA3	Whole Blood	Adipose - Subcutaneous	1182.142165081452	2.83744418857999	0.0022738148306975306	Target_LV 499	0	0.351288398927729	Source_CPA3_Target_LV 499_Whole Blood_Adipose - Subcutaneous	Source_CPA3_Target_LV 499_Adipose - Subcutaneous_Whole Blood
Source_CPA3	Whole Blood	Adipose - Subcutaneous	1182.142165081452	2.83744418857999	0.0022738148306975306	Target_LV 510	5.7424038857334406e-9	0.325588765125503	Source_CPA3_Target_LV 510_Whole Blood_Adipose - Subcutaneous	Source_CPA3_Target_LV 510_Adipose - Subcutaneous_Whole Blood
Source_CPA3	Whole Blood	Adipose - Subcutaneous	1182.142165081452	2.83744418857999	0.0022738148306975306	Target_LV 511	0	-0.539944981810725	Source_CPA3_Target_LV 511_Whole Blood_Adipose - Subcutaneous	Source_CPA3_Target_LV 511_Adipose - Subcutaneous_Whole Blood
Source_CPA3	Whole Blood	Adipose - Subcutaneous	1182.142165081452	2.83744418857999	0.0022738148306975306	Target_LV 522	0	-0.457260483690224	Source_CPA3_Target_LV 522_Whole Blood_Adipose - Subcutaneous	Source_CPA3_Target_LV 522_Adipose - Subcutaneous_Whole Blood
Source_CPA3	Whole Blood	Adipose - Subcutaneous	1182.142165081452	2.83744418857999	0.0022738148306975306	Target_LV 540	0	0.43808645149935	Source_CPA3_Target_LV 540_Whole Blood_Adipose - Subcutaneous	Source_CPA3_Target_LV 540_Adipose - Subcutaneous_Whole Blood
Source_CPA3	Whole Blood	Adipose - Subcutaneous	1182.142165081452	2.83744418857999	0.0022738148306975306	Target_LV 546	4.66570315715842e-9	0.326577397396622	Source_CPA3_Target_LV 546_Whole Blood_Adipose - Subcutaneous	Source_CPA3_Target_LV 546_Adipose - Subcutaneous_Whole Blood
Source_CPA3	Whole Blood	Adipose - Subcutaneous	1182.142165081452	2.83744418857999	0.0022738148306975306	Target_LV 561	1.7302879791736e-4	0.267276634920149	Source_CPA3_Target_LV 561_Whole Blood_Adipose - Subcutaneous	Source_CPA3_Target_LV 561_Adipose - Subcutaneous_Whole Blood
Source_CPA3	Whole Blood	Adipose - Subcutaneous	1182.142165081452	2.83744418857999	0.0022738148306975306	Target_LV 573	0	0.362195562412499	Source_CPA3_Target_LV 573_Whole Blood_Adipose - Subcutaneous	Source_CPA3_Target_LV 573_Adipose - Subcutaneous_Whole Blood
Source_CPA3	Whole Blood	Adipose - Subcutaneous	1182.142165081452	2.83744418857999	0.0022738148306975306	Target_LV 594	6.20658153316356e-7	-0.300713380104047	Source_CPA3_Target_LV 594_Whole Blood_Adipose - Subcutaneous	Source_CPA3_Target_LV 594_Adipose - Subcutaneous_Whole Blood
Source_CPA3	Whole Blood	Adipose - Subcutaneous	1182.142165081452	2.83744418857999	0.0022738148306975306	Target_LV 613	4.31876625572869e-8	0.315136145530259	Source_CPA3_Target_LV 613_Whole Blood_Adipose - Subcutaneous	Source_CPA3_Target_LV 613_Adipose - Subcutaneous_Whole Blood
Source_CPA3	Whole Blood	Adipose - Subcutaneous	1182.142165081452	2.83744418857999	0.0022738148306975306	Target_LV 633	0	-0.417517545614069	Source_CPA3_Target_LV 633_Whole Blood_Adipose - Subcutaneous	Source_CPA3_Target_LV 633_Adipose - Subcutaneous_Whole Blood
Source_CPA3	Whole Blood	Adipose - Subcutaneous	1182.142165081452	2.83744418857999	0.0022738148306975306	Target_LV 639	0	0.419648732452047	Source_CPA3_Target_LV 639_Whole Blood_Adipose - Subcutaneous	Source_CPA3_Target_LV 639_Adipose - Subcutaneous_Whole Blood
Source_CPA3	Whole Blood	Adipose - Subcutaneous	1182.142165081452	2.83744418857999	0.0022738148306975306	Target_LV 641	5.16816349716009e-8	0.314189932320724	Source_CPA3_Target_LV 641_Whole Blood_Adipose - Subcutaneous	Source_CPA3_Target_LV 641_Adipose - Subcutaneous_Whole Blood
Source_CPA3	Whole Blood	Adipose - Subcutaneous	1182.142165081452	2.83744418857999	0.0022738148306975306	Target_LV 649	0	-0.717546929613971	Source_CPA3_Target_LV 649_Whole Blood_Adipose - Subcutaneous	Source_CPA3_Target_LV 649_Adipose - Subcutaneous_Whole Blood
Source_CPA3	Whole Blood	Adipose - Subcutaneous	1182.142165081452	2.83744418857999	0.0022738148306975306	Target_LV 660	0	0.351651338309641	Source_CPA3_Target_LV 660_Whole Blood_Adipose - Subcutaneous	Source_CPA3_Target_LV 660_Adipose - Subcutaneous_Whole Blood
Source_CPA3	Whole Blood	Adipose - Subcutaneous	1182.142165081452	2.83744418857999	0.0022738148306975306	Target_LV 665	0	-0.486663169264053	Source_CPA3_Target_LV 665_Whole Blood_Adipose - Subcutaneous	Source_CPA3_Target_LV 665_Adipose - Subcutaneous_Whole Blood
Source_CPA3	Whole Blood	Adipose - Subcutaneous	1182.142165081452	2.83744418857999	0.0022738148306975306	Target_LV 690	0	0.508393350457759	Source_CPA3_Target_LV 690_Whole Blood_Adipose - Subcutaneous	Source_CPA3_Target_LV 690_Adipose - Subcutaneous_Whole Blood
Source_CPA3	Whole Blood	Adipose - Subcutaneous	1182.142165081452	2.83744418857999	0.0022738148306975306	Target_LV 74	0	0.396817044224639	Source_CPA3_Target_LV 74_Whole Blood_Adipose - Subcutaneous	Source_CPA3_Target_LV 74_Adipose - Subcutaneous_Whole Blood
Source_CPA3	Whole Blood	Adipose - Subcutaneous	1182.142165081452	2.83744418857999	0.0022738148306975306	Target_LV 78	6.987998283261e-4	0.258232412502246	Source_CPA3_Target_LV 78_Whole Blood_Adipose - Subcutaneous	Source_CPA3_Target_LV 78_Adipose - Subcutaneous_Whole Blood
Source_CPA3	Whole Blood	Adipose - Subcutaneous	1182.142165081452	2.83744418857999	0.0022738148306975306	Target_LV 87	5.95774403144844e-8	-0.313435862300114	Source_CPA3_Target_LV 87_Whole Blood_Adipose - Subcutaneous	Source_CPA3_Target_LV 87_Adipose - Subcutaneous_Whole Blood
Source_TCN1	Whole Blood	Adipose - Subcutaneous	1173.8379242366477	2.810321393889995	0.0024746025047614768	Target_1,REACTOME_TCA_CYCLE_AND_RESPIRATORY_ELECTRON_TRANSPORT	0.00230746429136697	-0.250208279986232	Source_TCN1_Target_1,REACTOME_TCA_CYCLE_AND_RESPIRATORY_ELECTRON_TRANSPORT_Whole Blood_Adipose - Subcutaneous	Source_TCN1_Target_1,REACTOME_TCA_CYCLE_AND_RESPIRATORY_ELECTRON_TRANSPORT_Adipose - Subcutaneous_Whole Blood
Source_TCN1	Whole Blood	Adipose - Subcutaneous	1173.8379242366477	2.810321393889995	0.0024746025047614768	Target_104,SVM Eosinophils	0	0.465202943568539	Source_TCN1_Target_104,SVM Eosinophils_Whole Blood_Adipose - Subcutaneous	Source_TCN1_Target_104,SVM Eosinophils_Adipose - Subcutaneous_Whole Blood
Source_TCN1	Whole Blood	Adipose - Subcutaneous	1173.8379242366477	2.810321393889995	0.0024746025047614768	Target_109,KEGG_REGULATION_OF_ACTIN_CYTOSKELETON	0	0.41283078671833	Source_TCN1_Target_109,KEGG_REGULATION_OF_ACTIN_CYTOSKELETON_Whole Blood_Adipose - Subcutaneous	Source_TCN1_Target_109,KEGG_REGULATION_OF_ACTIN_CYTOSKELETON_Adipose - Subcutaneous_Whole Blood
Source_TCN1	Whole Blood	Adipose - Subcutaneous	1173.8379242366477	2.810321393889995	0.0024746025047614768	Target_117,REACTOME_TRANSMEMBRANE_TRANSPORT_OF_SMALL_MOLECULES	3.48815146034021e-5	-0.277252293662465	Source_TCN1_Target_117,REACTOME_TRANSMEMBRANE_TRANSPORT_OF_SMALL_MOLECULES_Whole Blood_Adipose - Subcutaneous	Source_TCN1_Target_117,REACTOME_TRANSMEMBRANE_TRANSPORT_OF_SMALL_MOLECULES_Adipose - Subcutaneous_Whole Blood
Source_TCN1	Whole Blood	Adipose - Subcutaneous	1173.8379242366477	2.810321393889995	0.0024746025047614768	Target_121,REACTOME_DEVELOPMENTAL_BIOLOGY	0	0.375070056213672	Source_TCN1_Target_121,REACTOME_DEVELOPMENTAL_BIOLOGY_Whole Blood_Adipose - Subcutaneous	Source_TCN1_Target_121,REACTOME_DEVELOPMENTAL_BIOLOGY_Adipose - Subcutaneous_Whole Blood
Source_TCN1	Whole Blood	Adipose - Subcutaneous	1173.8379242366477	2.810321393889995	0.0024746025047614768	Target_124,REACTOME_DNA_REPAIR	3.0316303514244e-5	-0.278107009737048	Source_TCN1_Target_124,REACTOME_DNA_REPAIR_Whole Blood_Adipose - Subcutaneous	Source_TCN1_Target_124,REACTOME_DNA_REPAIR_Adipose - Subcutaneous_Whole Blood
Source_TCN1	Whole Blood	Adipose - Subcutaneous	1173.8379242366477	2.810321393889995	0.0024746025047614768	Target_129,KEGG_LYSOSOME	0	-0.40797004238688	Source_TCN1_Target_129,KEGG_LYSOSOME_Whole Blood_Adipose - Subcutaneous	Source_TCN1_Target_129,KEGG_LYSOSOME_Adipose - Subcutaneous_Whole Blood
Source_TCN1	Whole Blood	Adipose - Subcutaneous	1173.8379242366477	2.810321393889995	0.0024746025047614768	Target_130,SVM Neutrophils	0.00362096273447676	0.247108081495754	Source_TCN1_Target_130,SVM Neutrophils_Whole Blood_Adipose - Subcutaneous	Source_TCN1_Target_130,SVM Neutrophils_Adipose - Subcutaneous_Whole Blood
Source_TCN1	Whole Blood	Adipose - Subcutaneous	1173.8379242366477	2.810321393889995	0.0024746025047614768	Target_141,REACTOME_GLYCOSAMINOGLYCAN_METABOLISM	0	0.458809930435887	Source_TCN1_Target_141,REACTOME_GLYCOSAMINOGLYCAN_METABOLISM_Whole Blood_Adipose - Subcutaneous	Source_TCN1_Target_141,REACTOME_GLYCOSAMINOGLYCAN_METABOLISM_Adipose - Subcutaneous_Whole Blood
Source_TCN1	Whole Blood	Adipose - Subcutaneous	1173.8379242366477	2.810321393889995	0.0024746025047614768	Target_144,PID_MET_PATHWAY	2.08802179624268e-5	0.280364876074538	Source_TCN1_Target_144,PID_MET_PATHWAY_Whole Blood_Adipose - Subcutaneous	Source_TCN1_Target_144,PID_MET_PATHWAY_Adipose - Subcutaneous_Whole Blood
Source_TCN1	Whole Blood	Adipose - Subcutaneous	1173.8379242366477	2.810321393889995	0.0024746025047614768	Target_148,ST_GA13_PATHWAY	0	0.470373547837411	Source_TCN1_Target_148,ST_GA13_PATHWAY_Whole Blood_Adipose - Subcutaneous	Source_TCN1_Target_148,ST_GA13_PATHWAY_Adipose - Subcutaneous_Whole Blood
Source_TCN1	Whole Blood	Adipose - Subcutaneous	1173.8379242366477	2.810321393889995	0.0024746025047614768	Target_155,KEGG_INSULIN_SIGNALING_PATHWAY	2.14562528522144e-6	0.293718462639536	Source_TCN1_Target_155,KEGG_INSULIN_SIGNALING_PATHWAY_Whole Blood_Adipose - Subcutaneous	Source_TCN1_Target_155,KEGG_INSULIN_SIGNALING_PATHWAY_Adipose - Subcutaneous_Whole Blood
Source_TCN1	Whole Blood	Adipose - Subcutaneous	1173.8379242366477	2.810321393889995	0.0024746025047614768	Target_156,REACTOME_MUSCLE_CONTRACTION	2.32414226601918e-5	-0.27971826352996	Source_TCN1_Target_156,REACTOME_MUSCLE_CONTRACTION_Whole Blood_Adipose - Subcutaneous	Source_TCN1_Target_156,REACTOME_MUSCLE_CONTRACTION_Adipose - Subcutaneous_Whole Blood
Source_TCN1	Whole Blood	Adipose - Subcutaneous	1173.8379242366477	2.810321393889995	0.0024746025047614768	Target_158,PID_P53DOWNSTREAMPATHWAY	0	0.370562015702619	Source_TCN1_Target_158,PID_P53DOWNSTREAMPATHWAY_Whole Blood_Adipose - Subcutaneous	Source_TCN1_Target_158,PID_P53DOWNSTREAMPATHWAY_Adipose - Subcutaneous_Whole Blood
Source_TCN1	Whole Blood	Adipose - Subcutaneous	1173.8379242366477	2.810321393889995	0.0024746025047614768	Target_16,REACTOME_GLYCOSAMINOGLYCAN_METABOLISM	0	0.398438841127779	Source_TCN1_Target_16,REACTOME_GLYCOSAMINOGLYCAN_METABOLISM_Whole Blood_Adipose - Subcutaneous	Source_TCN1_Target_16,REACTOME_GLYCOSAMINOGLYCAN_METABOLISM_Adipose - Subcutaneous_Whole Blood
Source_TCN1	Whole Blood	Adipose - Subcutaneous	1173.8379242366477	2.810321393889995	0.0024746025047614768	Target_160,REACTOME_ANTIGEN_PROCESSING_UBIQUITINATION_PROTEASOME_DEGRADATION	0	-0.35136441789219103	Source_TCN1_Target_160,REACTOME_ANTIGEN_PROCESSING_UBIQUITINATION_PROTEASOME_DEGRADATION_Whole Blood_Adipose - Subcutaneous	Source_TCN1_Target_160,REACTOME_ANTIGEN_PROCESSING_UBIQUITINATION_PROTEASOME_DEGRADATION_Adipose - Subcutaneous_Whole Blood
Source_TCN1	Whole Blood	Adipose - Subcutaneous	1173.8379242366477	2.810321393889995	0.0024746025047614768	Target_17,KEGG_INSULIN_SIGNALING_PATHWAY	0	-0.39074661738064	Source_TCN1_Target_17,KEGG_INSULIN_SIGNALING_PATHWAY_Whole Blood_Adipose - Subcutaneous	Source_TCN1_Target_17,KEGG_INSULIN_SIGNALING_PATHWAY_Adipose - Subcutaneous_Whole Blood
Source_TCN1	Whole Blood	Adipose - Subcutaneous	1173.8379242366477	2.810321393889995	0.0024746025047614768	Target_175,KEGG_AXON_GUIDANCE	0	-0.422709314611669	Source_TCN1_Target_175,KEGG_AXON_GUIDANCE_Whole Blood_Adipose - Subcutaneous	Source_TCN1_Target_175,KEGG_AXON_GUIDANCE_Adipose - Subcutaneous_Whole Blood
Source_TCN1	Whole Blood	Adipose - Subcutaneous	1173.8379242366477	2.810321393889995	0.0024746025047614768	Target_179,REACTOME_METABOLISM_OF_LIPIDS_AND_LIPOPROTEINS	2.3833931071126e-4	-0.265231786921855	Source_TCN1_Target_179,REACTOME_METABOLISM_OF_LIPIDS_AND_LIPOPROTEINS_Whole Blood_Adipose - Subcutaneous	Source_TCN1_Target_179,REACTOME_METABOLISM_OF_LIPIDS_AND_LIPOPROTEINS_Adipose - Subcutaneous_Whole Blood
Source_TCN1	Whole Blood	Adipose - Subcutaneous	1173.8379242366477	2.810321393889995	0.0024746025047614768	Target_188,REACTOME_DEVELOPMENTAL_BIOLOGY	1.6825243385199e-5	-0.281663036371259	Source_TCN1_Target_188,REACTOME_DEVELOPMENTAL_BIOLOGY_Whole Blood_Adipose - Subcutaneous	Source_TCN1_Target_188,REACTOME_DEVELOPMENTAL_BIOLOGY_Adipose - Subcutaneous_Whole Blood
Source_TCN1	Whole Blood	Adipose - Subcutaneous	1173.8379242366477	2.810321393889995	0.0024746025047614768	Target_193,REACTOME_ER_PHAGOSOME_PATHWAY	0	0.393872602632349	Source_TCN1_Target_193,REACTOME_ER_PHAGOSOME_PATHWAY_Whole Blood_Adipose - Subcutaneous	Source_TCN1_Target_193,REACTOME_ER_PHAGOSOME_PATHWAY_Adipose - Subcutaneous_Whole Blood
Source_TCN1	Whole Blood	Adipose - Subcutaneous	1173.8379242366477	2.810321393889995	0.0024746025047614768	Target_196,KEGG_AXON_GUIDANCE	0	-0.424845417384539	Source_TCN1_Target_196,KEGG_AXON_GUIDANCE_Whole Blood_Adipose - Subcutaneous	Source_TCN1_Target_196,KEGG_AXON_GUIDANCE_Adipose - Subcutaneous_Whole Blood
Source_TCN1	Whole Blood	Adipose - Subcutaneous	1173.8379242366477	2.810321393889995	0.0024746025047614768	Target_199,PID_KITPATHWAY	4.26373488515708e-7	-0.302794676399623	Source_TCN1_Target_199,PID_KITPATHWAY_Whole Blood_Adipose - Subcutaneous	Source_TCN1_Target_199,PID_KITPATHWAY_Adipose - Subcutaneous_Whole Blood
Source_TCN1	Whole Blood	Adipose - Subcutaneous	1173.8379242366477	2.810321393889995	0.0024746025047614768	Target_2,REACTOME_COLLAGEN_FORMATION	0	0.434806367317463	Source_TCN1_Target_2,REACTOME_COLLAGEN_FORMATION_Whole Blood_Adipose - Subcutaneous	Source_TCN1_Target_2,REACTOME_COLLAGEN_FORMATION_Adipose - Subcutaneous_Whole Blood
Source_TCN1	Whole Blood	Adipose - Subcutaneous	1173.8379242366477	2.810321393889995	0.0024746025047614768	Target_20,REACTOME_TRANSMEMBRANE_TRANSPORT_OF_SMALL_MOLECULES	0	-0.445913095422934	Source_TCN1_Target_20,REACTOME_TRANSMEMBRANE_TRANSPORT_OF_SMALL_MOLECULES_Whole Blood_Adipose - Subcutaneous	Source_TCN1_Target_20,REACTOME_TRANSMEMBRANE_TRANSPORT_OF_SMALL_MOLECULES_Adipose - Subcutaneous_Whole Blood
Source_TCN1	Whole Blood	Adipose - Subcutaneous	1173.8379242366477	2.810321393889995	0.0024746025047614768	Target_222,KEGG_SYSTEMIC_LUPUS_ERYTHEMATOSUS	9.6935892980631e-4	-0.256061219897806	Source_TCN1_Target_222,KEGG_SYSTEMIC_LUPUS_ERYTHEMATOSUS_Whole Blood_Adipose - Subcutaneous	Source_TCN1_Target_222,KEGG_SYSTEMIC_LUPUS_ERYTHEMATOSUS_Adipose - Subcutaneous_Whole Blood
Source_TCN1	Whole Blood	Adipose - Subcutaneous	1173.8379242366477	2.810321393889995	0.0024746025047614768	Target_224,REACTOME_GPCR_DOWNSTREAM_SIGNALING	0	-0.38842302907317	Source_TCN1_Target_224,REACTOME_GPCR_DOWNSTREAM_SIGNALING_Whole Blood_Adipose - Subcutaneous	Source_TCN1_Target_224,REACTOME_GPCR_DOWNSTREAM_SIGNALING_Adipose - Subcutaneous_Whole Blood
Source_TCN1	Whole Blood	Adipose - Subcutaneous	1173.8379242366477	2.810321393889995	0.0024746025047614768	Target_23,MIPS_CEN_COMPLEX	0	-0.470107596467031	Source_TCN1_Target_23,MIPS_CEN_COMPLEX_Whole Blood_Adipose - Subcutaneous	Source_TCN1_Target_23,MIPS_CEN_COMPLEX_Adipose - Subcutaneous_Whole Blood
Source_TCN1	Whole Blood	Adipose - Subcutaneous	1173.8379242366477	2.810321393889995	0.0024746025047614768	Target_230,KEGG_INTESTINAL_IMMUNE_NETWORK_FOR_IGA_PRODUCTION	7.58236579745386e-7	-0.299597107006265	Source_TCN1_Target_230,KEGG_INTESTINAL_IMMUNE_NETWORK_FOR_IGA_PRODUCTION_Whole Blood_Adipose - Subcutaneous	Source_TCN1_Target_230,KEGG_INTESTINAL_IMMUNE_NETWORK_FOR_IGA_PRODUCTION_Adipose - Subcutaneous_Whole Blood
Source_TCN1	Whole Blood	Adipose - Subcutaneous	1173.8379242366477	2.810321393889995	0.0024746025047614768	Target_246,REACTOME_GLYCEROPHOSPHOLIPID_BIOSYNTHESIS	0	-0.444547720857091	Source_TCN1_Target_246,REACTOME_GLYCEROPHOSPHOLIPID_BIOSYNTHESIS_Whole Blood_Adipose - Subcutaneous	Source_TCN1_Target_246,REACTOME_GLYCEROPHOSPHOLIPID_BIOSYNTHESIS_Adipose - Subcutaneous_Whole Blood
Source_TCN1	Whole Blood	Adipose - Subcutaneous	1173.8379242366477	2.810321393889995	0.0024746025047614768	Target_255,REACTOME_GPCR_DOWNSTREAM_SIGNALING	7.1395068244495e-4	-0.258090720324309	Source_TCN1_Target_255,REACTOME_GPCR_DOWNSTREAM_SIGNALING_Whole Blood_Adipose - Subcutaneous	Source_TCN1_Target_255,REACTOME_GPCR_DOWNSTREAM_SIGNALING_Adipose - Subcutaneous_Whole Blood
Source_TCN1	Whole Blood	Adipose - Subcutaneous	1173.8379242366477	2.810321393889995	0.0024746025047614768	Target_259,REACTOME_CLASS_A1_RHODOPSIN_LIKE_RECEPTORS	2.7553417664671e-4	0.264300047720868	Source_TCN1_Target_259,REACTOME_CLASS_A1_RHODOPSIN_LIKE_RECEPTORS_Whole Blood_Adipose - Subcutaneous	Source_TCN1_Target_259,REACTOME_CLASS_A1_RHODOPSIN_LIKE_RECEPTORS_Adipose - Subcutaneous_Whole Blood
Source_TCN1	Whole Blood	Adipose - Subcutaneous	1173.8379242366477	2.810321393889995	0.0024746025047614768	Target_263,REACTOME_METABOLISM_OF_PROTEINS	1.7217042816986e-4	-0.267308255673696	Source_TCN1_Target_263,REACTOME_METABOLISM_OF_PROTEINS_Whole Blood_Adipose - Subcutaneous	Source_TCN1_Target_263,REACTOME_METABOLISM_OF_PROTEINS_Adipose - Subcutaneous_Whole Blood
Source_TCN1	Whole Blood	Adipose - Subcutaneous	1173.8379242366477	2.810321393889995	0.0024746025047614768	Target_265,REACTOME_METABOLISM_OF_LIPIDS_AND_LIPOPROTEINS	0	-0.428592296373665	Source_TCN1_Target_265,REACTOME_METABOLISM_OF_LIPIDS_AND_LIPOPROTEINS_Whole Blood_Adipose - Subcutaneous	Source_TCN1_Target_265,REACTOME_METABOLISM_OF_LIPIDS_AND_LIPOPROTEINS_Adipose - Subcutaneous_Whole Blood
Source_TCN1	Whole Blood	Adipose - Subcutaneous	1173.8379242366477	2.810321393889995	0.0024746025047614768	Target_266,KEGG_JAK_STAT_SIGNALING_PATHWAY	5.87124907291958e-6	0.287897798632522	Source_TCN1_Target_266,KEGG_JAK_STAT_SIGNALING_PATHWAY_Whole Blood_Adipose - Subcutaneous	Source_TCN1_Target_266,KEGG_JAK_STAT_SIGNALING_PATHWAY_Adipose - Subcutaneous_Whole Blood
Source_TCN1	Whole Blood	Adipose - Subcutaneous	1173.8379242366477	2.810321393889995	0.0024746025047614768	Target_268,REACTOME_NEURONAL_SYSTEM	0	-0.512422937744712	Source_TCN1_Target_268,REACTOME_NEURONAL_SYSTEM_Whole Blood_Adipose - Subcutaneous	Source_TCN1_Target_268,REACTOME_NEURONAL_SYSTEM_Adipose - Subcutaneous_Whole Blood
Source_TCN1	Whole Blood	Adipose - Subcutaneous	1173.8379242366477	2.810321393889995	0.0024746025047614768	Target_27,REACTOME_PHOSPHOLIPID_METABOLISM	0	0.428225325734614	Source_TCN1_Target_27,REACTOME_PHOSPHOLIPID_METABOLISM_Whole Blood_Adipose - Subcutaneous	Source_TCN1_Target_27,REACTOME_PHOSPHOLIPID_METABOLISM_Adipose - Subcutaneous_Whole Blood
Source_TCN1	Whole Blood	Adipose - Subcutaneous	1173.8379242366477	2.810321393889995	0.0024746025047614768	Target_276,KEGG_REGULATION_OF_ACTIN_CYTOSKELETON	0	-0.539455655224365	Source_TCN1_Target_276,KEGG_REGULATION_OF_ACTIN_CYTOSKELETON_Whole Blood_Adipose - Subcutaneous	Source_TCN1_Target_276,KEGG_REGULATION_OF_ACTIN_CYTOSKELETON_Adipose - Subcutaneous_Whole Blood
Source_TCN1	Whole Blood	Adipose - Subcutaneous	1173.8379242366477	2.810321393889995	0.0024746025047614768	Target_290,MIPS_SPLICEOSOME	0	0.375050614976262	Source_TCN1_Target_290,MIPS_SPLICEOSOME_Whole Blood_Adipose - Subcutaneous	Source_TCN1_Target_290,MIPS_SPLICEOSOME_Adipose - Subcutaneous_Whole Blood
Source_TCN1	Whole Blood	Adipose - Subcutaneous	1173.8379242366477	2.810321393889995	0.0024746025047614768	Target_295,REACTOME_CYTOKINE_SIGNALING_IN_IMMUNE_SYSTEM	0	0.38730960226838	Source_TCN1_Target_295,REACTOME_CYTOKINE_SIGNALING_IN_IMMUNE_SYSTEM_Whole Blood_Adipose - Subcutaneous	Source_TCN1_Target_295,REACTOME_CYTOKINE_SIGNALING_IN_IMMUNE_SYSTEM_Adipose - Subcutaneous_Whole Blood
Source_TCN1	Whole Blood	Adipose - Subcutaneous	1173.8379242366477	2.810321393889995	0.0024746025047614768	Target_302,REACTOME_GENERIC_TRANSCRIPTION_PATHWAY	4.627312794514e-4	-0.260939081831652	Source_TCN1_Target_302,REACTOME_GENERIC_TRANSCRIPTION_PATHWAY_Whole Blood_Adipose - Subcutaneous	Source_TCN1_Target_302,REACTOME_GENERIC_TRANSCRIPTION_PATHWAY_Adipose - Subcutaneous_Whole Blood
Source_TCN1	Whole Blood	Adipose - Subcutaneous	1173.8379242366477	2.810321393889995	0.0024746025047614768	Target_304,REACTOME_METABOLISM_OF_PROTEINS	2.39266828572227e-10	0.341572060927644	Source_TCN1_Target_304,REACTOME_METABOLISM_OF_PROTEINS_Whole Blood_Adipose - Subcutaneous	Source_TCN1_Target_304,REACTOME_METABOLISM_OF_PROTEINS_Adipose - Subcutaneous_Whole Blood
Source_TCN1	Whole Blood	Adipose - Subcutaneous	1173.8379242366477	2.810321393889995	0.0024746025047614768	Target_317,REACTOME_GENERIC_TRANSCRIPTION_PATHWAY	0	0.433166521873716	Source_TCN1_Target_317,REACTOME_GENERIC_TRANSCRIPTION_PATHWAY_Whole Blood_Adipose - Subcutaneous	Source_TCN1_Target_317,REACTOME_GENERIC_TRANSCRIPTION_PATHWAY_Adipose - Subcutaneous_Whole Blood
Source_TCN1	Whole Blood	Adipose - Subcutaneous	1173.8379242366477	2.810321393889995	0.0024746025047614768	Target_326,REACTOME_DEVELOPMENTAL_BIOLOGY	2.39266828572227e-10	0.339670349164689	Source_TCN1_Target_326,REACTOME_DEVELOPMENTAL_BIOLOGY_Whole Blood_Adipose - Subcutaneous	Source_TCN1_Target_326,REACTOME_DEVELOPMENTAL_BIOLOGY_Adipose - Subcutaneous_Whole Blood
Source_TCN1	Whole Blood	Adipose - Subcutaneous	1173.8379242366477	2.810321393889995	0.0024746025047614768	Target_332,REACTOME_PROCESSING_OF_CAPPED_INTRON_CONTAINING_PRE_MRNA	0.00130131689033353	-0.254090160410767	Source_TCN1_Target_332,REACTOME_PROCESSING_OF_CAPPED_INTRON_CONTAINING_PRE_MRNA_Whole Blood_Adipose - Subcutaneous	Source_TCN1_Target_332,REACTOME_PROCESSING_OF_CAPPED_INTRON_CONTAINING_PRE_MRNA_Adipose - Subcutaneous_Whole Blood
Source_TCN1	Whole Blood	Adipose - Subcutaneous	1173.8379242366477	2.810321393889995	0.0024746025047614768	Target_344,PID_FOXOPATHWAY	3.91679798372735e-7	-0.303261716959968	Source_TCN1_Target_344,PID_FOXOPATHWAY_Whole Blood_Adipose - Subcutaneous	Source_TCN1_Target_344,PID_FOXOPATHWAY_Adipose - Subcutaneous_Whole Blood
Source_TCN1	Whole Blood	Adipose - Subcutaneous	1173.8379242366477	2.810321393889995	0.0024746025047614768	Target_349,REACTOME_TRANSPORT_OF_INORGANIC_CATIONS_ANIONS_AND_AMINO_ACIDS_OLIGOPEPTIDES	0	-0.367353135328188	Source_TCN1_Target_349,REACTOME_TRANSPORT_OF_INORGANIC_CATIONS_ANIONS_AND_AMINO_ACIDS_OLIGOPEPTIDES_Whole Blood_Adipose - Subcutaneous	Source_TCN1_Target_349,REACTOME_TRANSPORT_OF_INORGANIC_CATIONS_ANIONS_AND_AMINO_ACIDS_OLIGOPEPTIDES_Adipose - Subcutaneous_Whole Blood
Source_TCN1	Whole Blood	Adipose - Subcutaneous	1173.8379242366477	2.810321393889995	0.0024746025047614768	Target_35,REACTOME_TRANSMEMBRANE_TRANSPORT_OF_SMALL_MOLECULES	0	0.376672647120026	Source_TCN1_Target_35,REACTOME_TRANSMEMBRANE_TRANSPORT_OF_SMALL_MOLECULES_Whole Blood_Adipose - Subcutaneous	Source_TCN1_Target_35,REACTOME_TRANSMEMBRANE_TRANSPORT_OF_SMALL_MOLECULES_Adipose - Subcutaneous_Whole Blood
Source_TCN1	Whole Blood	Adipose - Subcutaneous	1173.8379242366477	2.810321393889995	0.0024746025047614768	Target_353,KEGG_AMINO_SUGAR_AND_NUCLEOTIDE_SUGAR_METABOLISM	9.1060169618018e-6	0.285317547414414	Source_TCN1_Target_353,KEGG_AMINO_SUGAR_AND_NUCLEOTIDE_SUGAR_METABOLISM_Whole Blood_Adipose - Subcutaneous	Source_TCN1_Target_353,KEGG_AMINO_SUGAR_AND_NUCLEOTIDE_SUGAR_METABOLISM_Adipose - Subcutaneous_Whole Blood
Source_TCN1	Whole Blood	Adipose - Subcutaneous	1173.8379242366477	2.810321393889995	0.0024746025047614768	Target_362,REACTOME_PROCESSING_OF_CAPPED_INTRON_CONTAINING_PRE_MRNA	3.26982047926805e-6	-0.291298717570297	Source_TCN1_Target_362,REACTOME_PROCESSING_OF_CAPPED_INTRON_CONTAINING_PRE_MRNA_Whole Blood_Adipose - Subcutaneous	Source_TCN1_Target_362,REACTOME_PROCESSING_OF_CAPPED_INTRON_CONTAINING_PRE_MRNA_Adipose - Subcutaneous_Whole Blood
Source_TCN1	Whole Blood	Adipose - Subcutaneous	1173.8379242366477	2.810321393889995	0.0024746025047614768	Target_363,REACTOME_SIGNALING_BY_GPCR	0	-0.403164859890748	Source_TCN1_Target_363,REACTOME_SIGNALING_BY_GPCR_Whole Blood_Adipose - Subcutaneous	Source_TCN1_Target_363,REACTOME_SIGNALING_BY_GPCR_Adipose - Subcutaneous_Whole Blood
Source_TCN1	Whole Blood	Adipose - Subcutaneous	1173.8379242366477	2.810321393889995	0.0024746025047614768	Target_364,IRIS_Neutrophil-Resting	0.00159970475774474	0.252698478549583	Source_TCN1_Target_364,IRIS_Neutrophil-Resting_Whole Blood_Adipose - Subcutaneous	Source_TCN1_Target_364,IRIS_Neutrophil-Resting_Adipose - Subcutaneous_Whole Blood
Source_TCN1	Whole Blood	Adipose - Subcutaneous	1173.8379242366477	2.810321393889995	0.0024746025047614768	Target_365,REACTOME_GENERIC_TRANSCRIPTION_PATHWAY	4.51017971858647e-7	-0.302483841845619	Source_TCN1_Target_365,REACTOME_GENERIC_TRANSCRIPTION_PATHWAY_Whole Blood_Adipose - Subcutaneous	Source_TCN1_Target_365,REACTOME_GENERIC_TRANSCRIPTION_PATHWAY_Adipose - Subcutaneous_Whole Blood
Source_TCN1	Whole Blood	Adipose - Subcutaneous	1173.8379242366477	2.810321393889995	0.0024746025047614768	Target_366,REACTOME_DEVELOPMENTAL_BIOLOGY	3.68143120446085e-5	-0.27692287905308	Source_TCN1_Target_366,REACTOME_DEVELOPMENTAL_BIOLOGY_Whole Blood_Adipose - Subcutaneous	Source_TCN1_Target_366,REACTOME_DEVELOPMENTAL_BIOLOGY_Adipose - Subcutaneous_Whole Blood
Source_TCN1	Whole Blood	Adipose - Subcutaneous	1173.8379242366477	2.810321393889995	0.0024746025047614768	Target_37,KEGG_ALLOGRAFT_REJECTION	6.73057588773673e-7	0.300262550410103	Source_TCN1_Target_37,KEGG_ALLOGRAFT_REJECTION_Whole Blood_Adipose - Subcutaneous	Source_TCN1_Target_37,KEGG_ALLOGRAFT_REJECTION_Adipose - Subcutaneous_Whole Blood
Source_TCN1	Whole Blood	Adipose - Subcutaneous	1173.8379242366477	2.810321393889995	0.0024746025047614768	Target_375,MIPS_SPLICEOSOME	0	-0.497633790824341	Source_TCN1_Target_375,MIPS_SPLICEOSOME_Whole Blood_Adipose - Subcutaneous	Source_TCN1_Target_375,MIPS_SPLICEOSOME_Adipose - Subcutaneous_Whole Blood
Source_TCN1	Whole Blood	Adipose - Subcutaneous	1173.8379242366477	2.810321393889995	0.0024746025047614768	Target_377,REACTOME_METABOLISM_OF_LIPIDS_AND_LIPOPROTEINS	3.011512796478e-4	-0.263727058769891	Source_TCN1_Target_377,REACTOME_METABOLISM_OF_LIPIDS_AND_LIPOPROTEINS_Whole Blood_Adipose - Subcutaneous	Source_TCN1_Target_377,REACTOME_METABOLISM_OF_LIPIDS_AND_LIPOPROTEINS_Adipose - Subcutaneous_Whole Blood
Source_TCN1	Whole Blood	Adipose - Subcutaneous	1173.8379242366477	2.810321393889995	0.0024746025047614768	Target_379,PID_BETACATENIN_NUC_PATHWAY	1.19633414286113e-9	-0.33317077962774	Source_TCN1_Target_379,PID_BETACATENIN_NUC_PATHWAY_Whole Blood_Adipose - Subcutaneous	Source_TCN1_Target_379,PID_BETACATENIN_NUC_PATHWAY_Adipose - Subcutaneous_Whole Blood
Source_TCN1	Whole Blood	Adipose - Subcutaneous	1173.8379242366477	2.810321393889995	0.0024746025047614768	Target_381,IRIS_Monocyte-Day1	8.64614611728598e-6	0.285623598616858	Source_TCN1_Target_381,IRIS_Monocyte-Day1_Whole Blood_Adipose - Subcutaneous	Source_TCN1_Target_381,IRIS_Monocyte-Day1_Adipose - Subcutaneous_Whole Blood
Source_TCN1	Whole Blood	Adipose - Subcutaneous	1173.8379242366477	2.810321393889995	0.0024746025047614768	Target_388,REACTOME_ASPARAGINE_N_LINKED_GLYCOSYLATION	0	0.365077132414059	Source_TCN1_Target_388,REACTOME_ASPARAGINE_N_LINKED_GLYCOSYLATION_Whole Blood_Adipose - Subcutaneous	Source_TCN1_Target_388,REACTOME_ASPARAGINE_N_LINKED_GLYCOSYLATION_Adipose - Subcutaneous_Whole Blood
Source_TCN1	Whole Blood	Adipose - Subcutaneous	1173.8379242366477	2.810321393889995	0.0024746025047614768	Target_39,KEGG_INSULIN_SIGNALING_PATHWAY	0	-0.430668925394844	Source_TCN1_Target_39,KEGG_INSULIN_SIGNALING_PATHWAY_Whole Blood_Adipose - Subcutaneous	Source_TCN1_Target_39,KEGG_INSULIN_SIGNALING_PATHWAY_Adipose - Subcutaneous_Whole Blood
Source_TCN1	Whole Blood	Adipose - Subcutaneous	1173.8379242366477	2.810321393889995	0.0024746025047614768	Target_392,SVM Eosinophils	0	-0.481053004783862	Source_TCN1_Target_392,SVM Eosinophils_Whole Blood_Adipose - Subcutaneous	Source_TCN1_Target_392,SVM Eosinophils_Adipose - Subcutaneous_Whole Blood
Source_TCN1	Whole Blood	Adipose - Subcutaneous	1173.8379242366477	2.810321393889995	0.0024746025047614768	Target_40,REACTOME_NEURONAL_SYSTEM	0	-0.529749359329612	Source_TCN1_Target_40,REACTOME_NEURONAL_SYSTEM_Whole Blood_Adipose - Subcutaneous	Source_TCN1_Target_40,REACTOME_NEURONAL_SYSTEM_Adipose - Subcutaneous_Whole Blood
Source_TCN1	Whole Blood	Adipose - Subcutaneous	1173.8379242366477	2.810321393889995	0.0024746025047614768	Target_403,SVM Monocytes	7.178004857166801e-10	0.336369330244022	Source_TCN1_Target_403,SVM Monocytes_Whole Blood_Adipose - Subcutaneous	Source_TCN1_Target_403,SVM Monocytes_Adipose - Subcutaneous_Whole Blood
Source_TCN1	Whole Blood	Adipose - Subcutaneous	1173.8379242366477	2.810321393889995	0.0024746025047614768	Target_405,REACTOME_DEVELOPMENTAL_BIOLOGY	0	0.398353511600103	Source_TCN1_Target_405,REACTOME_DEVELOPMENTAL_BIOLOGY_Whole Blood_Adipose - Subcutaneous	Source_TCN1_Target_405,REACTOME_DEVELOPMENTAL_BIOLOGY_Adipose - Subcutaneous_Whole Blood
Source_TCN1	Whole Blood	Adipose - Subcutaneous	1173.8379242366477	2.810321393889995	0.0024746025047614768	Target_41,KEGG_ARGININE_AND_PROLINE_METABOLISM	0	-0.388995573796069	Source_TCN1_Target_41,KEGG_ARGININE_AND_PROLINE_METABOLISM_Whole Blood_Adipose - Subcutaneous	Source_TCN1_Target_41,KEGG_ARGININE_AND_PROLINE_METABOLISM_Adipose - Subcutaneous_Whole Blood
Source_TCN1	Whole Blood	Adipose - Subcutaneous	1173.8379242366477	2.810321393889995	0.0024746025047614768	Target_413,REACTOME_METABOLISM_OF_LIPIDS_AND_LIPOPROTEINS	9.63288251831784e-7	-0.298256061437855	Source_TCN1_Target_413,REACTOME_METABOLISM_OF_LIPIDS_AND_LIPOPROTEINS_Whole Blood_Adipose - Subcutaneous	Source_TCN1_Target_413,REACTOME_METABOLISM_OF_LIPIDS_AND_LIPOPROTEINS_Adipose - Subcutaneous_Whole Blood
Source_TCN1	Whole Blood	Adipose - Subcutaneous	1173.8379242366477	2.810321393889995	0.0024746025047614768	Target_415,REACTOME_GENERIC_TRANSCRIPTION_PATHWAY	0	-0.358616869256038	Source_TCN1_Target_415,REACTOME_GENERIC_TRANSCRIPTION_PATHWAY_Whole Blood_Adipose - Subcutaneous	Source_TCN1_Target_415,REACTOME_GENERIC_TRANSCRIPTION_PATHWAY_Adipose - Subcutaneous_Whole Blood
Source_TCN1	Whole Blood	Adipose - Subcutaneous	1173.8379242366477	2.810321393889995	0.0024746025047614768	Target_416,MIPS_SPLICEOSOME	0	-0.380076843245505	Source_TCN1_Target_416,MIPS_SPLICEOSOME_Whole Blood_Adipose - Subcutaneous	Source_TCN1_Target_416,MIPS_SPLICEOSOME_Adipose - Subcutaneous_Whole Blood
Source_TCN1	Whole Blood	Adipose - Subcutaneous	1173.8379242366477	2.810321393889995	0.0024746025047614768	Target_420,REACTOME_METABOLISM_OF_LIPIDS_AND_LIPOPROTEINS	0	-0.452769185061874	Source_TCN1_Target_420,REACTOME_METABOLISM_OF_LIPIDS_AND_LIPOPROTEINS_Whole Blood_Adipose - Subcutaneous	Source_TCN1_Target_420,REACTOME_METABOLISM_OF_LIPIDS_AND_LIPOPROTEINS_Adipose - Subcutaneous_Whole Blood
Source_TCN1	Whole Blood	Adipose - Subcutaneous	1173.8379242366477	2.810321393889995	0.0024746025047614768	Target_424,REACTOME_SIGNALLING_BY_NGF	0	-0.423875268770692	Source_TCN1_Target_424,REACTOME_SIGNALLING_BY_NGF_Whole Blood_Adipose - Subcutaneous	Source_TCN1_Target_424,REACTOME_SIGNALLING_BY_NGF_Adipose - Subcutaneous_Whole Blood
Source_TCN1	Whole Blood	Adipose - Subcutaneous	1173.8379242366477	2.810321393889995	0.0024746025047614768	Target_428,REACTOME_GLOBAL_GENOMIC_NER_GG_NER	0.00434750256074046	-0.245837919702113	Source_TCN1_Target_428,REACTOME_GLOBAL_GENOMIC_NER_GG_NER_Whole Blood_Adipose - Subcutaneous	Source_TCN1_Target_428,REACTOME_GLOBAL_GENOMIC_NER_GG_NER_Adipose - Subcutaneous_Whole Blood
Source_TCN1	Whole Blood	Adipose - Subcutaneous	1173.8379242366477	2.810321393889995	0.0024746025047614768	Target_440,KEGG_MAPK_SIGNALING_PATHWAY	5.82552518197943e-5	-0.274101683546932	Source_TCN1_Target_440,KEGG_MAPK_SIGNALING_PATHWAY_Whole Blood_Adipose - Subcutaneous	Source_TCN1_Target_440,KEGG_MAPK_SIGNALING_PATHWAY_Adipose - Subcutaneous_Whole Blood
Source_TCN1	Whole Blood	Adipose - Subcutaneous	1173.8379242366477	2.810321393889995	0.0024746025047614768	Target_441,KEGG_PATHWAYS_IN_CANCER	6.26879090859234e-7	0.30065851453222	Source_TCN1_Target_441,KEGG_PATHWAYS_IN_CANCER_Whole Blood_Adipose - Subcutaneous	Source_TCN1_Target_441,KEGG_PATHWAYS_IN_CANCER_Adipose - Subcutaneous_Whole Blood
Source_TCN1	Whole Blood	Adipose - Subcutaneous	1173.8379242366477	2.810321393889995	0.0024746025047614768	Target_445,REACTOME_SIGNALING_BY_GPCR	0	-0.368086475674052	Source_TCN1_Target_445,REACTOME_SIGNALING_BY_GPCR_Whole Blood_Adipose - Subcutaneous	Source_TCN1_Target_445,REACTOME_SIGNALING_BY_GPCR_Adipose - Subcutaneous_Whole Blood
Source_TCN1	Whole Blood	Adipose - Subcutaneous	1173.8379242366477	2.810321393889995	0.0024746025047614768	Target_447,REACTOME_SIGNALING_BY_GPCR	0	0.38960418376505	Source_TCN1_Target_447,REACTOME_SIGNALING_BY_GPCR_Whole Blood_Adipose - Subcutaneous	Source_TCN1_Target_447,REACTOME_SIGNALING_BY_GPCR_Adipose - Subcutaneous_Whole Blood
Source_TCN1	Whole Blood	Adipose - Subcutaneous	1173.8379242366477	2.810321393889995	0.0024746025047614768	Target_453,PID_AP1_PATHWAY	0	0.349258650074939	Source_TCN1_Target_453,PID_AP1_PATHWAY_Whole Blood_Adipose - Subcutaneous	Source_TCN1_Target_453,PID_AP1_PATHWAY_Adipose - Subcutaneous_Whole Blood
Source_TCN1	Whole Blood	Adipose - Subcutaneous	1173.8379242366477	2.810321393889995	0.0024746025047614768	Target_459,KEGG_REGULATION_OF_ACTIN_CYTOSKELETON	0	0.495147546853994	Source_TCN1_Target_459,KEGG_REGULATION_OF_ACTIN_CYTOSKELETON_Whole Blood_Adipose - Subcutaneous	Source_TCN1_Target_459,KEGG_REGULATION_OF_ACTIN_CYTOSKELETON_Adipose - Subcutaneous_Whole Blood
Source_TCN1	Whole Blood	Adipose - Subcutaneous	1173.8379242366477	2.810321393889995	0.0024746025047614768	Target_462,REACTOME_DEVELOPMENTAL_BIOLOGY	0	-0.422351146888409	Source_TCN1_Target_462,REACTOME_DEVELOPMENTAL_BIOLOGY_Whole Blood_Adipose - Subcutaneous	Source_TCN1_Target_462,REACTOME_DEVELOPMENTAL_BIOLOGY_Adipose - Subcutaneous_Whole Blood
Source_TCN1	Whole Blood	Adipose - Subcutaneous	1173.8379242366477	2.810321393889995	0.0024746025047614768	Target_467,REACTOME_SIGNALING_BY_GPCR	8.442664035595e-4	0.256980294393016	Source_TCN1_Target_467,REACTOME_SIGNALING_BY_GPCR_Whole Blood_Adipose - Subcutaneous	Source_TCN1_Target_467,REACTOME_SIGNALING_BY_GPCR_Adipose - Subcutaneous_Whole Blood
Source_TCN1	Whole Blood	Adipose - Subcutaneous	1173.8379242366477	2.810321393889995	0.0024746025047614768	Target_471,REACTOME_PROCESSING_OF_CAPPED_INTRON_CONTAINING_PRE_MRNA	0.00201770342872676	0.251123559986435	Source_TCN1_Target_471,REACTOME_PROCESSING_OF_CAPPED_INTRON_CONTAINING_PRE_MRNA_Whole Blood_Adipose - Subcutaneous	Source_TCN1_Target_471,REACTOME_PROCESSING_OF_CAPPED_INTRON_CONTAINING_PRE_MRNA_Adipose - Subcutaneous_Whole Blood
Source_TCN1	Whole Blood	Adipose - Subcutaneous	1173.8379242366477	2.810321393889995	0.0024746025047614768	Target_474,REACTOME_GPCR_LIGAND_BINDING	0	-0.391840004085718	Source_TCN1_Target_474,REACTOME_GPCR_LIGAND_BINDING_Whole Blood_Adipose - Subcutaneous	Source_TCN1_Target_474,REACTOME_GPCR_LIGAND_BINDING_Adipose - Subcutaneous_Whole Blood
Source_TCN1	Whole Blood	Adipose - Subcutaneous	1173.8379242366477	2.810321393889995	0.0024746025047614768	Target_476,REACTOME_MRNA_PROCESSING	1.16810065708961e-6	-0.297171327684401	Source_TCN1_Target_476,REACTOME_MRNA_PROCESSING_Whole Blood_Adipose - Subcutaneous	Source_TCN1_Target_476,REACTOME_MRNA_PROCESSING_Adipose - Subcutaneous_Whole Blood
Source_TCN1	Whole Blood	Adipose - Subcutaneous	1173.8379242366477	2.810321393889995	0.0024746025047614768	Target_482,PID_IL6_7PATHWAY	0	0.413067515301794	Source_TCN1_Target_482,PID_IL6_7PATHWAY_Whole Blood_Adipose - Subcutaneous	Source_TCN1_Target_482,PID_IL6_7PATHWAY_Adipose - Subcutaneous_Whole Blood
Source_TCN1	Whole Blood	Adipose - Subcutaneous	1173.8379242366477	2.810321393889995	0.0024746025047614768	Target_483,KEGG_CYSTEINE_AND_METHIONINE_METABOLISM	0	-0.382979783462721	Source_TCN1_Target_483,KEGG_CYSTEINE_AND_METHIONINE_METABOLISM_Whole Blood_Adipose - Subcutaneous	Source_TCN1_Target_483,KEGG_CYSTEINE_AND_METHIONINE_METABOLISM_Adipose - Subcutaneous_Whole Blood
Source_TCN1	Whole Blood	Adipose - Subcutaneous	1173.8379242366477	2.810321393889995	0.0024746025047614768	Target_49,REACTOME_INTERFERON_GAMMA_SIGNALING	2.9049385656954e-6	0.291980581919516	Source_TCN1_Target_49,REACTOME_INTERFERON_GAMMA_SIGNALING_Whole Blood_Adipose - Subcutaneous	Source_TCN1_Target_49,REACTOME_INTERFERON_GAMMA_SIGNALING_Adipose - Subcutaneous_Whole Blood
Source_TCN1	Whole Blood	Adipose - Subcutaneous	1173.8379242366477	2.810321393889995	0.0024746025047614768	Target_490,SVM B cells memory	4.3524382765136e-4	0.261338571074378	Source_TCN1_Target_490,SVM B cells memory_Whole Blood_Adipose - Subcutaneous	Source_TCN1_Target_490,SVM B cells memory_Adipose - Subcutaneous_Whole Blood
Source_TCN1	Whole Blood	Adipose - Subcutaneous	1173.8379242366477	2.810321393889995	0.0024746025047614768	Target_491,KEGG_REGULATION_OF_ACTIN_CYTOSKELETON	0	0.61383078167168	Source_TCN1_Target_491,KEGG_REGULATION_OF_ACTIN_CYTOSKELETON_Whole Blood_Adipose - Subcutaneous	Source_TCN1_Target_491,KEGG_REGULATION_OF_ACTIN_CYTOSKELETON_Adipose - Subcutaneous_Whole Blood
Source_TCN1	Whole Blood	Adipose - Subcutaneous	1173.8379242366477	2.810321393889995	0.0024746025047614768	Target_492,KEGG_CARDIAC_MUSCLE_CONTRACTION	2.0087526959367e-5	-0.280598068734849	Source_TCN1_Target_492,KEGG_CARDIAC_MUSCLE_CONTRACTION_Whole Blood_Adipose - Subcutaneous	Source_TCN1_Target_492,KEGG_CARDIAC_MUSCLE_CONTRACTION_Adipose - Subcutaneous_Whole Blood
Source_TCN1	Whole Blood	Adipose - Subcutaneous	1173.8379242366477	2.810321393889995	0.0024746025047614768	Target_493,KEGG_HEMATOPOIETIC_CELL_LINEAGE	0	0.458883630788001	Source_TCN1_Target_493,KEGG_HEMATOPOIETIC_CELL_LINEAGE_Whole Blood_Adipose - Subcutaneous	Source_TCN1_Target_493,KEGG_HEMATOPOIETIC_CELL_LINEAGE_Adipose - Subcutaneous_Whole Blood
Source_TCN1	Whole Blood	Adipose - Subcutaneous	1173.8379242366477	2.810321393889995	0.0024746025047614768	Target_509,KEGG_CALCIUM_SIGNALING_PATHWAY	3.70720024189808e-6	0.290573006305876	Source_TCN1_Target_509,KEGG_CALCIUM_SIGNALING_PATHWAY_Whole Blood_Adipose - Subcutaneous	Source_TCN1_Target_509,KEGG_CALCIUM_SIGNALING_PATHWAY_Adipose - Subcutaneous_Whole Blood
Source_TCN1	Whole Blood	Adipose - Subcutaneous	1173.8379242366477	2.810321393889995	0.0024746025047614768	Target_516,REACTOME_NEURONAL_SYSTEM	1.14608810886097e-7	-0.309942587183867	Source_TCN1_Target_516,REACTOME_NEURONAL_SYSTEM_Whole Blood_Adipose - Subcutaneous	Source_TCN1_Target_516,REACTOME_NEURONAL_SYSTEM_Adipose - Subcutaneous_Whole Blood
Source_TCN1	Whole Blood	Adipose - Subcutaneous	1173.8379242366477	2.810321393889995	0.0024746025047614768	Target_519,REACTOME_GENERIC_TRANSCRIPTION_PATHWAY	0.00443561364706291	-0.245698121820475	Source_TCN1_Target_519,REACTOME_GENERIC_TRANSCRIPTION_PATHWAY_Whole Blood_Adipose - Subcutaneous	Source_TCN1_Target_519,REACTOME_GENERIC_TRANSCRIPTION_PATHWAY_Adipose - Subcutaneous_Whole Blood
Source_TCN1	Whole Blood	Adipose - Subcutaneous	1173.8379242366477	2.810321393889995	0.0024746025047614768	Target_523,KEGG_PURINE_METABOLISM	0	-0.444918179885298	Source_TCN1_Target_523,KEGG_PURINE_METABOLISM_Whole Blood_Adipose - Subcutaneous	Source_TCN1_Target_523,KEGG_PURINE_METABOLISM_Adipose - Subcutaneous_Whole Blood
Source_TCN1	Whole Blood	Adipose - Subcutaneous	1173.8379242366477	2.810321393889995	0.0024746025047614768	Target_529,KEGG_JAK_STAT_SIGNALING_PATHWAY	1.1454289287482e-4	-0.269885415530319	Source_TCN1_Target_529,KEGG_JAK_STAT_SIGNALING_PATHWAY_Whole Blood_Adipose - Subcutaneous	Source_TCN1_Target_529,KEGG_JAK_STAT_SIGNALING_PATHWAY_Adipose - Subcutaneous_Whole Blood
Source_TCN1	Whole Blood	Adipose - Subcutaneous	1173.8379242366477	2.810321393889995	0.0024746025047614768	Target_533,REACTOME_METABOLISM_OF_AMINO_ACIDS_AND_DERIVATIVES	1.41645962514758e-7	-0.308807124451775	Source_TCN1_Target_533,REACTOME_METABOLISM_OF_AMINO_ACIDS_AND_DERIVATIVES_Whole Blood_Adipose - Subcutaneous	Source_TCN1_Target_533,REACTOME_METABOLISM_OF_AMINO_ACIDS_AND_DERIVATIVES_Adipose - Subcutaneous_Whole Blood
Source_TCN1	Whole Blood	Adipose - Subcutaneous	1173.8379242366477	2.810321393889995	0.0024746025047614768	Target_536,REACTOME_METABOLISM_OF_LIPIDS_AND_LIPOPROTEINS	0	0.403124456901242	Source_TCN1_Target_536,REACTOME_METABOLISM_OF_LIPIDS_AND_LIPOPROTEINS_Whole Blood_Adipose - Subcutaneous	Source_TCN1_Target_536,REACTOME_METABOLISM_OF_LIPIDS_AND_LIPOPROTEINS_Adipose - Subcutaneous_Whole Blood
Source_TCN1	Whole Blood	Adipose - Subcutaneous	1173.8379242366477	2.810321393889995	0.0024746025047614768	Target_542,REACTOME_RNA_POL_II_PRE_TRANSCRIPTION_EVENTS	0.00218919362130299	-0.250567594482531	Source_TCN1_Target_542,REACTOME_RNA_POL_II_PRE_TRANSCRIPTION_EVENTS_Whole Blood_Adipose - Subcutaneous	Source_TCN1_Target_542,REACTOME_RNA_POL_II_PRE_TRANSCRIPTION_EVENTS_Adipose - Subcutaneous_Whole Blood
Source_TCN1	Whole Blood	Adipose - Subcutaneous	1173.8379242366477	2.810321393889995	0.0024746025047614768	Target_544,REACTOME_TRANSMEMBRANE_TRANSPORT_OF_SMALL_MOLECULES	1.4834543371478e-8	0.320712927688809	Source_TCN1_Target_544,REACTOME_TRANSMEMBRANE_TRANSPORT_OF_SMALL_MOLECULES_Whole Blood_Adipose - Subcutaneous	Source_TCN1_Target_544,REACTOME_TRANSMEMBRANE_TRANSPORT_OF_SMALL_MOLECULES_Adipose - Subcutaneous_Whole Blood
Source_TCN1	Whole Blood	Adipose - Subcutaneous	1173.8379242366477	2.810321393889995	0.0024746025047614768	Target_545,REACTOME_TRANSMISSION_ACROSS_CHEMICAL_SYNAPSES	0	-0.442983513745608	Source_TCN1_Target_545,REACTOME_TRANSMISSION_ACROSS_CHEMICAL_SYNAPSES_Whole Blood_Adipose - Subcutaneous	Source_TCN1_Target_545,REACTOME_TRANSMISSION_ACROSS_CHEMICAL_SYNAPSES_Adipose - Subcutaneous_Whole Blood
Source_TCN1	Whole Blood	Adipose - Subcutaneous	1173.8379242366477	2.810321393889995	0.0024746025047614768	Target_549,SVM B cells naive	1.21013983886975e-5	-0.28363140495526	Source_TCN1_Target_549,SVM B cells naive_Whole Blood_Adipose - Subcutaneous	Source_TCN1_Target_549,SVM B cells naive_Adipose - Subcutaneous_Whole Blood
Source_TCN1	Whole Blood	Adipose - Subcutaneous	1173.8379242366477	2.810321393889995	0.0024746025047614768	Target_550,KEGG_CALCIUM_SIGNALING_PATHWAY	0	-0.500664338702943	Source_TCN1_Target_550,KEGG_CALCIUM_SIGNALING_PATHWAY_Whole Blood_Adipose - Subcutaneous	Source_TCN1_Target_550,KEGG_CALCIUM_SIGNALING_PATHWAY_Adipose - Subcutaneous_Whole Blood
Source_TCN1	Whole Blood	Adipose - Subcutaneous	1173.8379242366477	2.810321393889995	0.0024746025047614768	Target_554,REACTOME_ANTIGEN_PROCESSING_UBIQUITINATION_PROTEASOME_DEGRADATION	0.0030680266643194902	0.248253037740936	Source_TCN1_Target_554,REACTOME_ANTIGEN_PROCESSING_UBIQUITINATION_PROTEASOME_DEGRADATION_Whole Blood_Adipose - Subcutaneous	Source_TCN1_Target_554,REACTOME_ANTIGEN_PROCESSING_UBIQUITINATION_PROTEASOME_DEGRADATION_Adipose - Subcutaneous_Whole Blood
Source_TCN1	Whole Blood	Adipose - Subcutaneous	1173.8379242366477	2.810321393889995	0.0024746025047614768	Target_556,SVM B cells naive	0	0.421932711158773	Source_TCN1_Target_556,SVM B cells naive_Whole Blood_Adipose - Subcutaneous	Source_TCN1_Target_556,SVM B cells naive_Adipose - Subcutaneous_Whole Blood
Source_TCN1	Whole Blood	Adipose - Subcutaneous	1173.8379242366477	2.810321393889995	0.0024746025047614768	Target_56,DMAP_ERY5	0	-0.376009296510182	Source_TCN1_Target_56,DMAP_ERY5_Whole Blood_Adipose - Subcutaneous	Source_TCN1_Target_56,DMAP_ERY5_Adipose - Subcutaneous_Whole Blood
Source_TCN1	Whole Blood	Adipose - Subcutaneous	1173.8379242366477	2.810321393889995	0.0024746025047614768	Target_560,REACTOME_GPCR_LIGAND_BINDING	0	0.356524476558332	Source_TCN1_Target_560,REACTOME_GPCR_LIGAND_BINDING_Whole Blood_Adipose - Subcutaneous	Source_TCN1_Target_560,REACTOME_GPCR_LIGAND_BINDING_Adipose - Subcutaneous_Whole Blood
Source_TCN1	Whole Blood	Adipose - Subcutaneous	1173.8379242366477	2.810321393889995	0.0024746025047614768	Target_564,KEGG_HEMATOPOIETIC_CELL_LINEAGE	2.6547982560987e-4	-0.264539230990643	Source_TCN1_Target_564,KEGG_HEMATOPOIETIC_CELL_LINEAGE_Whole Blood_Adipose - Subcutaneous	Source_TCN1_Target_564,KEGG_HEMATOPOIETIC_CELL_LINEAGE_Adipose - Subcutaneous_Whole Blood
Source_TCN1	Whole Blood	Adipose - Subcutaneous	1173.8379242366477	2.810321393889995	0.0024746025047614768	Target_569,REACTOME_TRIGLYCERIDE_BIOSYNTHESIS	1.2679562753259e-4	0.26924531339025	Source_TCN1_Target_569,REACTOME_TRIGLYCERIDE_BIOSYNTHESIS_Whole Blood_Adipose - Subcutaneous	Source_TCN1_Target_569,REACTOME_TRIGLYCERIDE_BIOSYNTHESIS_Adipose - Subcutaneous_Whole Blood
Source_TCN1	Whole Blood	Adipose - Subcutaneous	1173.8379242366477	2.810321393889995	0.0024746025047614768	Target_57,REACTOME_INNATE_IMMUNE_SYSTEM	0	0.438265552002175	Source_TCN1_Target_57,REACTOME_INNATE_IMMUNE_SYSTEM_Whole Blood_Adipose - Subcutaneous	Source_TCN1_Target_57,REACTOME_INNATE_IMMUNE_SYSTEM_Adipose - Subcutaneous_Whole Blood
Source_TCN1	Whole Blood	Adipose - Subcutaneous	1173.8379242366477	2.810321393889995	0.0024746025047614768	Target_570,KEGG_NEUROACTIVE_LIGAND_RECEPTOR_INTERACTION	0	-0.42923117930973	Source_TCN1_Target_570,KEGG_NEUROACTIVE_LIGAND_RECEPTOR_INTERACTION_Whole Blood_Adipose - Subcutaneous	Source_TCN1_Target_570,KEGG_NEUROACTIVE_LIGAND_RECEPTOR_INTERACTION_Adipose - Subcutaneous_Whole Blood
Source_TCN1	Whole Blood	Adipose - Subcutaneous	1173.8379242366477	2.810321393889995	0.0024746025047614768	Target_576,IRIS_DendriticCell-Control	0	-0.3569956381597	Source_TCN1_Target_576,IRIS_DendriticCell-Control_Whole Blood_Adipose - Subcutaneous	Source_TCN1_Target_576,IRIS_DendriticCell-Control_Adipose - Subcutaneous_Whole Blood
Source_TCN1	Whole Blood	Adipose - Subcutaneous	1173.8379242366477	2.810321393889995	0.0024746025047614768	Target_580,REACTOME_GENERIC_TRANSCRIPTION_PATHWAY	0.00126284960340373	-0.254291750253611	Source_TCN1_Target_580,REACTOME_GENERIC_TRANSCRIPTION_PATHWAY_Whole Blood_Adipose - Subcutaneous	Source_TCN1_Target_580,REACTOME_GENERIC_TRANSCRIPTION_PATHWAY_Adipose - Subcutaneous_Whole Blood
Source_TCN1	Whole Blood	Adipose - Subcutaneous	1173.8379242366477	2.810321393889995	0.0024746025047614768	Target_581,REACTOME_NEURONAL_SYSTEM	0	-0.371616631926758	Source_TCN1_Target_581,REACTOME_NEURONAL_SYSTEM_Whole Blood_Adipose - Subcutaneous	Source_TCN1_Target_581,REACTOME_NEURONAL_SYSTEM_Adipose - Subcutaneous_Whole Blood
Source_TCN1	Whole Blood	Adipose - Subcutaneous	1173.8379242366477	2.810321393889995	0.0024746025047614768	Target_582,REACTOME_GENERIC_TRANSCRIPTION_PATHWAY	0	-0.405770047782256	Source_TCN1_Target_582,REACTOME_GENERIC_TRANSCRIPTION_PATHWAY_Whole Blood_Adipose - Subcutaneous	Source_TCN1_Target_582,REACTOME_GENERIC_TRANSCRIPTION_PATHWAY_Adipose - Subcutaneous_Whole Blood
Source_TCN1	Whole Blood	Adipose - Subcutaneous	1173.8379242366477	2.810321393889995	0.0024746025047614768	Target_587,REACTOME_GENERIC_TRANSCRIPTION_PATHWAY	0.00294960250458498	-0.248524192873211	Source_TCN1_Target_587,REACTOME_GENERIC_TRANSCRIPTION_PATHWAY_Whole Blood_Adipose - Subcutaneous	Source_TCN1_Target_587,REACTOME_GENERIC_TRANSCRIPTION_PATHWAY_Adipose - Subcutaneous_Whole Blood
Source_TCN1	Whole Blood	Adipose - Subcutaneous	1173.8379242366477	2.810321393889995	0.0024746025047614768	Target_589,REACTOME_GENERIC_TRANSCRIPTION_PATHWAY	2.30858992216199e-5	0.279758860474015	Source_TCN1_Target_589,REACTOME_GENERIC_TRANSCRIPTION_PATHWAY_Whole Blood_Adipose - Subcutaneous	Source_TCN1_Target_589,REACTOME_GENERIC_TRANSCRIPTION_PATHWAY_Adipose - Subcutaneous_Whole Blood
Source_TCN1	Whole Blood	Adipose - Subcutaneous	1173.8379242366477	2.810321393889995	0.0024746025047614768	Target_603,MIPS_PA700_20S_PA28_COMPLEX	5.4903362818326e-4	0.259819938578816	Source_TCN1_Target_603,MIPS_PA700_20S_PA28_COMPLEX_Whole Blood_Adipose - Subcutaneous	Source_TCN1_Target_603,MIPS_PA700_20S_PA28_COMPLEX_Adipose - Subcutaneous_Whole Blood
Source_TCN1	Whole Blood	Adipose - Subcutaneous	1173.8379242366477	2.810321393889995	0.0024746025047614768	Target_608,REACTOME_TRANSMEMBRANE_TRANSPORT_OF_SMALL_MOLECULES	0	-0.353129168634242	Source_TCN1_Target_608,REACTOME_TRANSMEMBRANE_TRANSPORT_OF_SMALL_MOLECULES_Whole Blood_Adipose - Subcutaneous	Source_TCN1_Target_608,REACTOME_TRANSMEMBRANE_TRANSPORT_OF_SMALL_MOLECULES_Adipose - Subcutaneous_Whole Blood
Source_TCN1	Whole Blood	Adipose - Subcutaneous	1173.8379242366477	2.810321393889995	0.0024746025047614768	Target_609,PID_ERA_GENOMIC_PATHWAY	6.38698872190702e-6	0.287404778082203	Source_TCN1_Target_609,PID_ERA_GENOMIC_PATHWAY_Whole Blood_Adipose - Subcutaneous	Source_TCN1_Target_609,PID_ERA_GENOMIC_PATHWAY_Adipose - Subcutaneous_Whole Blood
Source_TCN1	Whole Blood	Adipose - Subcutaneous	1173.8379242366477	2.810321393889995	0.0024746025047614768	Target_615,KEGG_PATHWAYS_IN_CANCER	0	0.446347243517081	Source_TCN1_Target_615,KEGG_PATHWAYS_IN_CANCER_Whole Blood_Adipose - Subcutaneous	Source_TCN1_Target_615,KEGG_PATHWAYS_IN_CANCER_Adipose - Subcutaneous_Whole Blood
Source_TCN1	Whole Blood	Adipose - Subcutaneous	1173.8379242366477	2.810321393889995	0.0024746025047614768	Target_616,IRIS_DendriticCell-LPSstimulated	2.39266828572227e-10	0.341571938388689	Source_TCN1_Target_616,IRIS_DendriticCell-LPSstimulated_Whole Blood_Adipose - Subcutaneous	Source_TCN1_Target_616,IRIS_DendriticCell-LPSstimulated_Adipose - Subcutaneous_Whole Blood
Source_TCN1	Whole Blood	Adipose - Subcutaneous	1173.8379242366477	2.810321393889995	0.0024746025047614768	Target_619,KEGG_UBIQUITIN_MEDIATED_PROTEOLYSIS	2.6108856150508e-4	-0.264646473353648	Source_TCN1_Target_619,KEGG_UBIQUITIN_MEDIATED_PROTEOLYSIS_Whole Blood_Adipose - Subcutaneous	Source_TCN1_Target_619,KEGG_UBIQUITIN_MEDIATED_PROTEOLYSIS_Adipose - Subcutaneous_Whole Blood
Source_TCN1	Whole Blood	Adipose - Subcutaneous	1173.8379242366477	2.810321393889995	0.0024746025047614768	Target_622,IRIS_DendriticCell-LPSstimulated	1.19633414286113e-10	0.343908761444976	Source_TCN1_Target_622,IRIS_DendriticCell-LPSstimulated_Whole Blood_Adipose - Subcutaneous	Source_TCN1_Target_622,IRIS_DendriticCell-LPSstimulated_Adipose - Subcutaneous_Whole Blood
Source_TCN1	Whole Blood	Adipose - Subcutaneous	1173.8379242366477	2.810321393889995	0.0024746025047614768	Target_623,REACTOME_TRANSMEMBRANE_TRANSPORT_OF_SMALL_MOLECULES	2.4154823778266e-4	0.265146009281371	Source_TCN1_Target_623,REACTOME_TRANSMEMBRANE_TRANSPORT_OF_SMALL_MOLECULES_Whole Blood_Adipose - Subcutaneous	Source_TCN1_Target_623,REACTOME_TRANSMEMBRANE_TRANSPORT_OF_SMALL_MOLECULES_Adipose - Subcutaneous_Whole Blood
Source_TCN1	Whole Blood	Adipose - Subcutaneous	1173.8379242366477	2.810321393889995	0.0024746025047614768	Target_627,REACTOME_GENERIC_TRANSCRIPTION_PATHWAY	0	-0.429440614325305	Source_TCN1_Target_627,REACTOME_GENERIC_TRANSCRIPTION_PATHWAY_Whole Blood_Adipose - Subcutaneous	Source_TCN1_Target_627,REACTOME_GENERIC_TRANSCRIPTION_PATHWAY_Adipose - Subcutaneous_Whole Blood
Source_TCN1	Whole Blood	Adipose - Subcutaneous	1173.8379242366477	2.810321393889995	0.0024746025047614768	Target_628,REACTOME_PROCESSING_OF_CAPPED_INTRON_CONTAINING_PRE_MRNA	1.8663183492218e-4	-0.266794952334018	Source_TCN1_Target_628,REACTOME_PROCESSING_OF_CAPPED_INTRON_CONTAINING_PRE_MRNA_Whole Blood_Adipose - Subcutaneous	Source_TCN1_Target_628,REACTOME_PROCESSING_OF_CAPPED_INTRON_CONTAINING_PRE_MRNA_Adipose - Subcutaneous_Whole Blood
Source_TCN1	Whole Blood	Adipose - Subcutaneous	1173.8379242366477	2.810321393889995	0.0024746025047614768	Target_632,REACTOME_GENERIC_TRANSCRIPTION_PATHWAY	0	0.354359536533411	Source_TCN1_Target_632,REACTOME_GENERIC_TRANSCRIPTION_PATHWAY_Whole Blood_Adipose - Subcutaneous	Source_TCN1_Target_632,REACTOME_GENERIC_TRANSCRIPTION_PATHWAY_Adipose - Subcutaneous_Whole Blood
Source_TCN1	Whole Blood	Adipose - Subcutaneous	1173.8379242366477	2.810321393889995	0.0024746025047614768	Target_638,REACTOME_METABOLISM_OF_NON_CODING_RNA	1.16953625806104e-6	0.297164719474082	Source_TCN1_Target_638,REACTOME_METABOLISM_OF_NON_CODING_RNA_Whole Blood_Adipose - Subcutaneous	Source_TCN1_Target_638,REACTOME_METABOLISM_OF_NON_CODING_RNA_Adipose - Subcutaneous_Whole Blood
Source_TCN1	Whole Blood	Adipose - Subcutaneous	1173.8379242366477	2.810321393889995	0.0024746025047614768	Target_640,REACTOME_CELL_SURFACE_INTERACTIONS_AT_THE_VASCULAR_WALL	3.53205692338321e-6	0.290853015305257	Source_TCN1_Target_640,REACTOME_CELL_SURFACE_INTERACTIONS_AT_THE_VASCULAR_WALL_Whole Blood_Adipose - Subcutaneous	Source_TCN1_Target_640,REACTOME_CELL_SURFACE_INTERACTIONS_AT_THE_VASCULAR_WALL_Adipose - Subcutaneous_Whole Blood
Source_TCN1	Whole Blood	Adipose - Subcutaneous	1173.8379242366477	2.810321393889995	0.0024746025047614768	Target_644,PID_NFAT_TFPATHWAY	0	0.369835367015372	Source_TCN1_Target_644,PID_NFAT_TFPATHWAY_Whole Blood_Adipose - Subcutaneous	Source_TCN1_Target_644,PID_NFAT_TFPATHWAY_Adipose - Subcutaneous_Whole Blood
Source_TCN1	Whole Blood	Adipose - Subcutaneous	1173.8379242366477	2.810321393889995	0.0024746025047614768	Target_650,DMAP_ERY3	1.67247513171986e-7	0.307906082270163	Source_TCN1_Target_650,DMAP_ERY3_Whole Blood_Adipose - Subcutaneous	Source_TCN1_Target_650,DMAP_ERY3_Adipose - Subcutaneous_Whole Blood
Source_TCN1	Whole Blood	Adipose - Subcutaneous	1173.8379242366477	2.810321393889995	0.0024746025047614768	Target_651,REACTOME_DEVELOPMENTAL_BIOLOGY	0	0.442037121967136	Source_TCN1_Target_651,REACTOME_DEVELOPMENTAL_BIOLOGY_Whole Blood_Adipose - Subcutaneous	Source_TCN1_Target_651,REACTOME_DEVELOPMENTAL_BIOLOGY_Adipose - Subcutaneous_Whole Blood
Source_TCN1	Whole Blood	Adipose - Subcutaneous	1173.8379242366477	2.810321393889995	0.0024746025047614768	Target_657,REACTOME_GPCR_LIGAND_BINDING	1.1244464242166e-4	0.270001687885051	Source_TCN1_Target_657,REACTOME_GPCR_LIGAND_BINDING_Whole Blood_Adipose - Subcutaneous	Source_TCN1_Target_657,REACTOME_GPCR_LIGAND_BINDING_Adipose - Subcutaneous_Whole Blood
Source_TCN1	Whole Blood	Adipose - Subcutaneous	1173.8379242366477	2.810321393889995	0.0024746025047614768	Target_678,REACTOME_HIV_LIFE_CYCLE	0	0.35509661349761	Source_TCN1_Target_678,REACTOME_HIV_LIFE_CYCLE_Whole Blood_Adipose - Subcutaneous	Source_TCN1_Target_678,REACTOME_HIV_LIFE_CYCLE_Adipose - Subcutaneous_Whole Blood
Source_TCN1	Whole Blood	Adipose - Subcutaneous	1173.8379242366477	2.810321393889995	0.0024746025047614768	Target_68,DMAP_ERY3	0	-0.485482679872342	Source_TCN1_Target_68,DMAP_ERY3_Whole Blood_Adipose - Subcutaneous	Source_TCN1_Target_68,DMAP_ERY3_Adipose - Subcutaneous_Whole Blood
Source_TCN1	Whole Blood	Adipose - Subcutaneous	1173.8379242366477	2.810321393889995	0.0024746025047614768	Target_680,KEGG_OOCYTE_MEIOSIS	1.3159675571472502e-9	-0.33301928867542	Source_TCN1_Target_680,KEGG_OOCYTE_MEIOSIS_Whole Blood_Adipose - Subcutaneous	Source_TCN1_Target_680,KEGG_OOCYTE_MEIOSIS_Adipose - Subcutaneous_Whole Blood
Source_TCN1	Whole Blood	Adipose - Subcutaneous	1173.8379242366477	2.810321393889995	0.0024746025047614768	Target_682,REACTOME_GENERIC_TRANSCRIPTION_PATHWAY	1.9093708260209e-4	-0.266649608204727	Source_TCN1_Target_682,REACTOME_GENERIC_TRANSCRIPTION_PATHWAY_Whole Blood_Adipose - Subcutaneous	Source_TCN1_Target_682,REACTOME_GENERIC_TRANSCRIPTION_PATHWAY_Adipose - Subcutaneous_Whole Blood
Source_TCN1	Whole Blood	Adipose - Subcutaneous	1173.8379242366477	2.810321393889995	0.0024746025047614768	Target_69,PID_IL6_7PATHWAY	0	0.395639812684571	Source_TCN1_Target_69,PID_IL6_7PATHWAY_Whole Blood_Adipose - Subcutaneous	Source_TCN1_Target_69,PID_IL6_7PATHWAY_Adipose - Subcutaneous_Whole Blood
Source_TCN1	Whole Blood	Adipose - Subcutaneous	1173.8379242366477	2.810321393889995	0.0024746025047614768	Target_691,SVM T cells CD8	0	0.379714977728809	Source_TCN1_Target_691,SVM T cells CD8_Whole Blood_Adipose - Subcutaneous	Source_TCN1_Target_691,SVM T cells CD8_Adipose - Subcutaneous_Whole Blood
Source_TCN1	Whole Blood	Adipose - Subcutaneous	1173.8379242366477	2.810321393889995	0.0024746025047614768	Target_7,KEGG_N_GLYCAN_BIOSYNTHESIS	1.93806131143504e-7	0.3071081401686	Source_TCN1_Target_7,KEGG_N_GLYCAN_BIOSYNTHESIS_Whole Blood_Adipose - Subcutaneous	Source_TCN1_Target_7,KEGG_N_GLYCAN_BIOSYNTHESIS_Adipose - Subcutaneous_Whole Blood
Source_TCN1	Whole Blood	Adipose - Subcutaneous	1173.8379242366477	2.810321393889995	0.0024746025047614768	Target_72,KEGG_AMINOACYL_TRNA_BIOSYNTHESIS	0	0.464549142522086	Source_TCN1_Target_72,KEGG_AMINOACYL_TRNA_BIOSYNTHESIS_Whole Blood_Adipose - Subcutaneous	Source_TCN1_Target_72,KEGG_AMINOACYL_TRNA_BIOSYNTHESIS_Adipose - Subcutaneous_Whole Blood
Source_TCN1	Whole Blood	Adipose - Subcutaneous	1173.8379242366477	2.810321393889995	0.0024746025047614768	Target_84,PID_DELTANP63PATHWAY	8.21187682342739e-6	0.285927648950507	Source_TCN1_Target_84,PID_DELTANP63PATHWAY_Whole Blood_Adipose - Subcutaneous	Source_TCN1_Target_84,PID_DELTANP63PATHWAY_Adipose - Subcutaneous_Whole Blood
Source_TCN1	Whole Blood	Adipose - Subcutaneous	1173.8379242366477	2.810321393889995	0.0024746025047614768	Target_86,KEGG_PATHOGENIC_ESCHERICHIA_COLI_INFECTION	5.8620373000195505e-9	0.325438915749905	Source_TCN1_Target_86,KEGG_PATHOGENIC_ESCHERICHIA_COLI_INFECTION_Whole Blood_Adipose - Subcutaneous	Source_TCN1_Target_86,KEGG_PATHOGENIC_ESCHERICHIA_COLI_INFECTION_Adipose - Subcutaneous_Whole Blood
Source_TCN1	Whole Blood	Adipose - Subcutaneous	1173.8379242366477	2.810321393889995	0.0024746025047614768	Target_89,REACTOME_METABOLISM_OF_LIPIDS_AND_LIPOPROTEINS	1.55523438571947e-8	-0.320433357539929	Source_TCN1_Target_89,REACTOME_METABOLISM_OF_LIPIDS_AND_LIPOPROTEINS_Whole Blood_Adipose - Subcutaneous	Source_TCN1_Target_89,REACTOME_METABOLISM_OF_LIPIDS_AND_LIPOPROTEINS_Adipose - Subcutaneous_Whole Blood
Source_TCN1	Whole Blood	Adipose - Subcutaneous	1173.8379242366477	2.810321393889995	0.0024746025047614768	Target_9,KEGG_HYPERTROPHIC_CARDIOMYOPATHY_HCM	5.49679648620405e-5	0.274460524888397	Source_TCN1_Target_9,KEGG_HYPERTROPHIC_CARDIOMYOPATHY_HCM_Whole Blood_Adipose - Subcutaneous	Source_TCN1_Target_9,KEGG_HYPERTROPHIC_CARDIOMYOPATHY_HCM_Adipose - Subcutaneous_Whole Blood
Source_TCN1	Whole Blood	Adipose - Subcutaneous	1173.8379242366477	2.810321393889995	0.0024746025047614768	Target_94,KEGG_SPLICEOSOME	5.3835036428751e-8	-0.313967501178603	Source_TCN1_Target_94,KEGG_SPLICEOSOME_Whole Blood_Adipose - Subcutaneous	Source_TCN1_Target_94,KEGG_SPLICEOSOME_Adipose - Subcutaneous_Whole Blood
Source_TCN1	Whole Blood	Adipose - Subcutaneous	1173.8379242366477	2.810321393889995	0.0024746025047614768	Target_95,SVM T cells regulatory (Tregs)	0	0.381532278062792	Source_TCN1_Target_95,SVM T cells regulatory (Tregs)_Whole Blood_Adipose - Subcutaneous	Source_TCN1_Target_95,SVM T cells regulatory (Tregs)_Adipose - Subcutaneous_Whole Blood
Source_TCN1	Whole Blood	Adipose - Subcutaneous	1173.8379242366477	2.810321393889995	0.0024746025047614768	Target_97,REACTOME_ACTIVATION_OF_CHAPERONE_GENES_BY_XBP1S	0	0.405101906662153	Source_TCN1_Target_97,REACTOME_ACTIVATION_OF_CHAPERONE_GENES_BY_XBP1S_Whole Blood_Adipose - Subcutaneous	Source_TCN1_Target_97,REACTOME_ACTIVATION_OF_CHAPERONE_GENES_BY_XBP1S_Adipose - Subcutaneous_Whole Blood
Source_TCN1	Whole Blood	Adipose - Subcutaneous	1173.8379242366477	2.810321393889995	0.0024746025047614768	Target_98,IRIS_Neutrophil-Resting	0	0.442911834450425	Source_TCN1_Target_98,IRIS_Neutrophil-Resting_Whole Blood_Adipose - Subcutaneous	Source_TCN1_Target_98,IRIS_Neutrophil-Resting_Adipose - Subcutaneous_Whole Blood
Source_TCN1	Whole Blood	Adipose - Subcutaneous	1173.8379242366477	2.810321393889995	0.0024746025047614768	Target_LV 112	9.167652096842e-5	-0.271282131428696	Source_TCN1_Target_LV 112_Whole Blood_Adipose - Subcutaneous	Source_TCN1_Target_LV 112_Adipose - Subcutaneous_Whole Blood
Source_TCN1	Whole Blood	Adipose - Subcutaneous	1173.8379242366477	2.810321393889995	0.0024746025047614768	Target_LV 114	1.6748678000055902e-9	-0.331489115901552	Source_TCN1_Target_LV 114_Whole Blood_Adipose - Subcutaneous	Source_TCN1_Target_LV 114_Adipose - Subcutaneous_Whole Blood
Source_TCN1	Whole Blood	Adipose - Subcutaneous	1173.8379242366477	2.810321393889995	0.0024746025047614768	Target_LV 120	1.9954973136338e-4	-0.266368181051782	Source_TCN1_Target_LV 120_Whole Blood_Adipose - Subcutaneous	Source_TCN1_Target_LV 120_Adipose - Subcutaneous_Whole Blood
Source_TCN1	Whole Blood	Adipose - Subcutaneous	1173.8379242366477	2.810321393889995	0.0024746025047614768	Target_LV 127	0	0.378739735556281	Source_TCN1_Target_LV 127_Whole Blood_Adipose - Subcutaneous	Source_TCN1_Target_LV 127_Adipose - Subcutaneous_Whole Blood
Source_TCN1	Whole Blood	Adipose - Subcutaneous	1173.8379242366477	2.810321393889995	0.0024746025047614768	Target_LV 145	0	-0.375237281138363	Source_TCN1_Target_LV 145_Whole Blood_Adipose - Subcutaneous	Source_TCN1_Target_LV 145_Adipose - Subcutaneous_Whole Blood
Source_TCN1	Whole Blood	Adipose - Subcutaneous	1173.8379242366477	2.810321393889995	0.0024746025047614768	Target_LV 146	5.5988437885901e-8	-0.31375727410804	Source_TCN1_Target_LV 146_Whole Blood_Adipose - Subcutaneous	Source_TCN1_Target_LV 146_Adipose - Subcutaneous_Whole Blood
Source_TCN1	Whole Blood	Adipose - Subcutaneous	1173.8379242366477	2.810321393889995	0.0024746025047614768	Target_LV 154	0	0.38303778627578	Source_TCN1_Target_LV 154_Whole Blood_Adipose - Subcutaneous	Source_TCN1_Target_LV 154_Adipose - Subcutaneous_Whole Blood
Source_TCN1	Whole Blood	Adipose - Subcutaneous	1173.8379242366477	2.810321393889995	0.0024746025047614768	Target_LV 163	5.57491710573288e-8	-0.313779487654552	Source_TCN1_Target_LV 163_Whole Blood_Adipose - Subcutaneous	Source_TCN1_Target_LV 163_Adipose - Subcutaneous_Whole Blood
Source_TCN1	Whole Blood	Adipose - Subcutaneous	1173.8379242366477	2.810321393889995	0.0024746025047614768	Target_LV 167	2.37113427115077e-7	-0.306013005640876	Source_TCN1_Target_LV 167_Whole Blood_Adipose - Subcutaneous	Source_TCN1_Target_LV 167_Adipose - Subcutaneous_Whole Blood
Source_TCN1	Whole Blood	Adipose - Subcutaneous	1173.8379242366477	2.810321393889995	0.0024746025047614768	Target_LV 168	9.41587946814426e-5	-0.271114986292992	Source_TCN1_Target_LV 168_Whole Blood_Adipose - Subcutaneous	Source_TCN1_Target_LV 168_Adipose - Subcutaneous_Whole Blood
Source_TCN1	Whole Blood	Adipose - Subcutaneous	1173.8379242366477	2.810321393889995	0.0024746025047614768	Target_LV 192	0	-0.3925882493506	Source_TCN1_Target_LV 192_Whole Blood_Adipose - Subcutaneous	Source_TCN1_Target_LV 192_Adipose - Subcutaneous_Whole Blood
Source_TCN1	Whole Blood	Adipose - Subcutaneous	1173.8379242366477	2.810321393889995	0.0024746025047614768	Target_LV 195	2.39266828572227e-10	0.343244833403595	Source_TCN1_Target_LV 195_Whole Blood_Adipose - Subcutaneous	Source_TCN1_Target_LV 195_Adipose - Subcutaneous_Whole Blood
Source_TCN1	Whole Blood	Adipose - Subcutaneous	1173.8379242366477	2.810321393889995	0.0024746025047614768	Target_LV 200	1.30922023258151e-5	0.283162742942574	Source_TCN1_Target_LV 200_Whole Blood_Adipose - Subcutaneous	Source_TCN1_Target_LV 200_Adipose - Subcutaneous_Whole Blood
Source_TCN1	Whole Blood	Adipose - Subcutaneous	1173.8379242366477	2.810321393889995	0.0024746025047614768	Target_LV 203	0.00130813515751393	-0.25405503342666	Source_TCN1_Target_LV 203_Whole Blood_Adipose - Subcutaneous	Source_TCN1_Target_LV 203_Adipose - Subcutaneous_Whole Blood
Source_TCN1	Whole Blood	Adipose - Subcutaneous	1173.8379242366477	2.810321393889995	0.0024746025047614768	Target_LV 208	4.78533657144453e-10	-0.33870520791551	Source_TCN1_Target_LV 208_Whole Blood_Adipose - Subcutaneous	Source_TCN1_Target_LV 208_Adipose - Subcutaneous_Whole Blood
Source_TCN1	Whole Blood	Adipose - Subcutaneous	1173.8379242366477	2.810321393889995	0.0024746025047614768	Target_LV 21	0	-0.363052454340968	Source_TCN1_Target_LV 21_Whole Blood_Adipose - Subcutaneous	Source_TCN1_Target_LV 21_Adipose - Subcutaneous_Whole Blood
Source_TCN1	Whole Blood	Adipose - Subcutaneous	1173.8379242366477	2.810321393889995	0.0024746025047614768	Target_LV 211	0	0.355428036652631	Source_TCN1_Target_LV 211_Whole Blood_Adipose - Subcutaneous	Source_TCN1_Target_LV 211_Adipose - Subcutaneous_Whole Blood
Source_TCN1	Whole Blood	Adipose - Subcutaneous	1173.8379242366477	2.810321393889995	0.0024746025047614768	Target_LV 213	1.45785278649058e-5	-0.282520958588115	Source_TCN1_Target_LV 213_Whole Blood_Adipose - Subcutaneous	Source_TCN1_Target_LV 213_Adipose - Subcutaneous_Whole Blood
Source_TCN1	Whole Blood	Adipose - Subcutaneous	1173.8379242366477	2.810321393889995	0.0024746025047614768	Target_LV 216	2.15340145715004e-9	-0.330595594494616	Source_TCN1_Target_LV 216_Whole Blood_Adipose - Subcutaneous	Source_TCN1_Target_LV 216_Adipose - Subcutaneous_Whole Blood
Source_TCN1	Whole Blood	Adipose - Subcutaneous	1173.8379242366477	2.810321393889995	0.0024746025047614768	Target_LV 231	0	-0.446509512995513	Source_TCN1_Target_LV 231_Whole Blood_Adipose - Subcutaneous	Source_TCN1_Target_LV 231_Adipose - Subcutaneous_Whole Blood
Source_TCN1	Whole Blood	Adipose - Subcutaneous	1173.8379242366477	2.810321393889995	0.0024746025047614768	Target_LV 247	0.00463928056237894	-0.245385020170986	Source_TCN1_Target_LV 247_Whole Blood_Adipose - Subcutaneous	Source_TCN1_Target_LV 247_Adipose - Subcutaneous_Whole Blood
Source_TCN1	Whole Blood	Adipose - Subcutaneous	1173.8379242366477	2.810321393889995	0.0024746025047614768	Target_LV 250	1.13089466524663e-5	-0.284034011008029	Source_TCN1_Target_LV 250_Whole Blood_Adipose - Subcutaneous	Source_TCN1_Target_LV 250_Adipose - Subcutaneous_Whole Blood
Source_TCN1	Whole Blood	Adipose - Subcutaneous	1173.8379242366477	2.810321393889995	0.0024746025047614768	Target_LV 264	8.45162218565676e-6	0.285757959148351	Source_TCN1_Target_LV 264_Whole Blood_Adipose - Subcutaneous	Source_TCN1_Target_LV 264_Adipose - Subcutaneous_Whole Blood
Source_TCN1	Whole Blood	Adipose - Subcutaneous	1173.8379242366477	2.810321393889995	0.0024746025047614768	Target_LV 271	8.25470558574182e-8	-0.311703199613259	Source_TCN1_Target_LV 271_Whole Blood_Adipose - Subcutaneous	Source_TCN1_Target_LV 271_Adipose - Subcutaneous_Whole Blood
Source_TCN1	Whole Blood	Adipose - Subcutaneous	1173.8379242366477	2.810321393889995	0.0024746025047614768	Target_LV 272	1.9410641101336e-4	-0.266544637573827	Source_TCN1_Target_LV 272_Whole Blood_Adipose - Subcutaneous	Source_TCN1_Target_LV 272_Adipose - Subcutaneous_Whole Blood
Source_TCN1	Whole Blood	Adipose - Subcutaneous	1173.8379242366477	2.810321393889995	0.0024746025047614768	Target_LV 275	0	0.419214452524927	Source_TCN1_Target_LV 275_Whole Blood_Adipose - Subcutaneous	Source_TCN1_Target_LV 275_Adipose - Subcutaneous_Whole Blood
Source_TCN1	Whole Blood	Adipose - Subcutaneous	1173.8379242366477	2.810321393889995	0.0024746025047614768	Target_LV 279	2.02682930483533e-6	0.294043843322544	Source_TCN1_Target_LV 279_Whole Blood_Adipose - Subcutaneous	Source_TCN1_Target_LV 279_Adipose - Subcutaneous_Whole Blood
Source_TCN1	Whole Blood	Adipose - Subcutaneous	1173.8379242366477	2.810321393889995	0.0024746025047614768	Target_LV 280	1.856681877701e-4	0.266827927701397	Source_TCN1_Target_LV 280_Whole Blood_Adipose - Subcutaneous	Source_TCN1_Target_LV 280_Adipose - Subcutaneous_Whole Blood
Source_TCN1	Whole Blood	Adipose - Subcutaneous	1173.8379242366477	2.810321393889995	0.0024746025047614768	Target_LV 286	9.86867997787577e-6	-0.284841845175299	Source_TCN1_Target_LV 286_Whole Blood_Adipose - Subcutaneous	Source_TCN1_Target_LV 286_Adipose - Subcutaneous_Whole Blood
Source_TCN1	Whole Blood	Adipose - Subcutaneous	1173.8379242366477	2.810321393889995	0.0024746025047614768	Target_LV 29	0	-0.438559109931344	Source_TCN1_Target_LV 29_Whole Blood_Adipose - Subcutaneous	Source_TCN1_Target_LV 29_Adipose - Subcutaneous_Whole Blood
Source_TCN1	Whole Blood	Adipose - Subcutaneous	1173.8379242366477	2.810321393889995	0.0024746025047614768	Target_LV 291	5.45528369144677e-8	0.313903018880215	Source_TCN1_Target_LV 291_Whole Blood_Adipose - Subcutaneous	Source_TCN1_Target_LV 291_Adipose - Subcutaneous_Whole Blood
Source_TCN1	Whole Blood	Adipose - Subcutaneous	1173.8379242366477	2.810321393889995	0.0024746025047614768	Target_LV 315	1.88219250696342e-5	0.280989657546286	Source_TCN1_Target_LV 315_Whole Blood_Adipose - Subcutaneous	Source_TCN1_Target_LV 315_Adipose - Subcutaneous_Whole Blood
Source_TCN1	Whole Blood	Adipose - Subcutaneous	1173.8379242366477	2.810321393889995	0.0024746025047614768	Target_LV 329	0	-0.443252706987264	Source_TCN1_Target_LV 329_Whole Blood_Adipose - Subcutaneous	Source_TCN1_Target_LV 329_Adipose - Subcutaneous_Whole Blood
Source_TCN1	Whole Blood	Adipose - Subcutaneous	1173.8379242366477	2.810321393889995	0.0024746025047614768	Target_LV 339	0	0.350114642451488	Source_TCN1_Target_LV 339_Whole Blood_Adipose - Subcutaneous	Source_TCN1_Target_LV 339_Adipose - Subcutaneous_Whole Blood
Source_TCN1	Whole Blood	Adipose - Subcutaneous	1173.8379242366477	2.810321393889995	0.0024746025047614768	Target_LV 343	2.3946996610968e-4	-0.265201435606313	Source_TCN1_Target_LV 343_Whole Blood_Adipose - Subcutaneous	Source_TCN1_Target_LV 343_Adipose - Subcutaneous_Whole Blood
Source_TCN1	Whole Blood	Adipose - Subcutaneous	1173.8379242366477	2.810321393889995	0.0024746025047614768	Target_LV 348	0	0.361316311448555	Source_TCN1_Target_LV 348_Whole Blood_Adipose - Subcutaneous	Source_TCN1_Target_LV 348_Adipose - Subcutaneous_Whole Blood
Source_TCN1	Whole Blood	Adipose - Subcutaneous	1173.8379242366477	2.810321393889995	0.0024746025047614768	Target_LV 370	0	0.45660198556617	Source_TCN1_Target_LV 370_Whole Blood_Adipose - Subcutaneous	Source_TCN1_Target_LV 370_Adipose - Subcutaneous_Whole Blood
Source_TCN1	Whole Blood	Adipose - Subcutaneous	1173.8379242366477	2.810321393889995	0.0024746025047614768	Target_LV 384	0	-0.447996438536453	Source_TCN1_Target_LV 384_Whole Blood_Adipose - Subcutaneous	Source_TCN1_Target_LV 384_Adipose - Subcutaneous_Whole Blood
Source_TCN1	Whole Blood	Adipose - Subcutaneous	1173.8379242366477	2.810321393889995	0.0024746025047614768	Target_LV 391	1.0209922328785e-4	0.270607749202049	Source_TCN1_Target_LV 391_Whole Blood_Adipose - Subcutaneous	Source_TCN1_Target_LV 391_Adipose - Subcutaneous_Whole Blood
Source_TCN1	Whole Blood	Adipose - Subcutaneous	1173.8379242366477	2.810321393889995	0.0024746025047614768	Target_LV 394	2.251487697189e-4	0.265596606679983	Source_TCN1_Target_LV 394_Whole Blood_Adipose - Subcutaneous	Source_TCN1_Target_LV 394_Adipose - Subcutaneous_Whole Blood
Source_TCN1	Whole Blood	Adipose - Subcutaneous	1173.8379242366477	2.810321393889995	0.0024746025047614768	Target_LV 401	9.8806660496531e-4	0.255933784845929	Source_TCN1_Target_LV 401_Whole Blood_Adipose - Subcutaneous	Source_TCN1_Target_LV 401_Adipose - Subcutaneous_Whole Blood
Source_TCN1	Whole Blood	Adipose - Subcutaneous	1173.8379242366477	2.810321393889995	0.0024746025047614768	Target_LV 421	0	0.513105037007984	Source_TCN1_Target_LV 421_Whole Blood_Adipose - Subcutaneous	Source_TCN1_Target_LV 421_Adipose - Subcutaneous_Whole Blood
Source_TCN1	Whole Blood	Adipose - Subcutaneous	1173.8379242366477	2.810321393889995	0.0024746025047614768	Target_LV 432	0	-0.384183364958419	Source_TCN1_Target_LV 432_Whole Blood_Adipose - Subcutaneous	Source_TCN1_Target_LV 432_Adipose - Subcutaneous_Whole Blood
Source_TCN1	Whole Blood	Adipose - Subcutaneous	1173.8379242366477	2.810321393889995	0.0024746025047614768	Target_LV 434	0	0.385667411757859	Source_TCN1_Target_LV 434_Whole Blood_Adipose - Subcutaneous	Source_TCN1_Target_LV 434_Adipose - Subcutaneous_Whole Blood
Source_TCN1	Whole Blood	Adipose - Subcutaneous	1173.8379242366477	2.810321393889995	0.0024746025047614768	Target_LV 436	2.04573138429254e-8	0.319048116551466	Source_TCN1_Target_LV 436_Whole Blood_Adipose - Subcutaneous	Source_TCN1_Target_LV 436_Adipose - Subcutaneous_Whole Blood
Source_TCN1	Whole Blood	Adipose - Subcutaneous	1173.8379242366477	2.810321393889995	0.0024746025047614768	Target_LV 444	5.981670714305661e-10	-0.336936536211147	Source_TCN1_Target_LV 444_Whole Blood_Adipose - Subcutaneous	Source_TCN1_Target_LV 444_Adipose - Subcutaneous_Whole Blood
Source_TCN1	Whole Blood	Adipose - Subcutaneous	1173.8379242366477	2.810321393889995	0.0024746025047614768	Target_LV 45	0	-0.445248907699136	Source_TCN1_Target_LV 45_Whole Blood_Adipose - Subcutaneous	Source_TCN1_Target_LV 45_Adipose - Subcutaneous_Whole Blood
Source_TCN1	Whole Blood	Adipose - Subcutaneous	1173.8379242366477	2.810321393889995	0.0024746025047614768	Target_LV 480	0	-0.374801587924944	Source_TCN1_Target_LV 480_Whole Blood_Adipose - Subcutaneous	Source_TCN1_Target_LV 480_Adipose - Subcutaneous_Whole Blood
Source_TCN1	Whole Blood	Adipose - Subcutaneous	1173.8379242366477	2.810321393889995	0.0024746025047614768	Target_LV 489	1.9548674134739e-4	0.266499439334431	Source_TCN1_Target_LV 489_Whole Blood_Adipose - Subcutaneous	Source_TCN1_Target_LV 489_Adipose - Subcutaneous_Whole Blood
Source_TCN1	Whole Blood	Adipose - Subcutaneous	1173.8379242366477	2.810321393889995	0.0024746025047614768	Target_LV 499	2.5647011354657e-6	0.292696617928329	Source_TCN1_Target_LV 499_Whole Blood_Adipose - Subcutaneous	Source_TCN1_Target_LV 499_Adipose - Subcutaneous_Whole Blood
Source_TCN1	Whole Blood	Adipose - Subcutaneous	1173.8379242366477	2.810321393889995	0.0024746025047614768	Target_LV 500	9.80993997146129e-9	0.322786560553007	Source_TCN1_Target_LV 500_Whole Blood_Adipose - Subcutaneous	Source_TCN1_Target_LV 500_Adipose - Subcutaneous_Whole Blood
Source_TCN1	Whole Blood	Adipose - Subcutaneous	1173.8379242366477	2.810321393889995	0.0024746025047614768	Target_LV 511	0	-0.478863802089328	Source_TCN1_Target_LV 511_Whole Blood_Adipose - Subcutaneous	Source_TCN1_Target_LV 511_Adipose - Subcutaneous_Whole Blood
Source_TCN1	Whole Blood	Adipose - Subcutaneous	1173.8379242366477	2.810321393889995	0.0024746025047614768	Target_LV 522	0	-0.402223261321974	Source_TCN1_Target_LV 522_Whole Blood_Adipose - Subcutaneous	Source_TCN1_Target_LV 522_Adipose - Subcutaneous_Whole Blood
Source_TCN1	Whole Blood	Adipose - Subcutaneous	1173.8379242366477	2.810321393889995	0.0024746025047614768	Target_LV 54	4.78533657144453e-10	-0.338254943033007	Source_TCN1_Target_LV 54_Whole Blood_Adipose - Subcutaneous	Source_TCN1_Target_LV 54_Adipose - Subcutaneous_Whole Blood
Source_TCN1	Whole Blood	Adipose - Subcutaneous	1173.8379242366477	2.810321393889995	0.0024746025047614768	Target_LV 543	1.2848509060914e-4	0.269161817412983	Source_TCN1_Target_LV 543_Whole Blood_Adipose - Subcutaneous	Source_TCN1_Target_LV 543_Adipose - Subcutaneous_Whole Blood
Source_TCN1	Whole Blood	Adipose - Subcutaneous	1173.8379242366477	2.810321393889995	0.0024746025047614768	Target_LV 546	0	0.357554717479224	Source_TCN1_Target_LV 546_Whole Blood_Adipose - Subcutaneous	Source_TCN1_Target_LV 546_Adipose - Subcutaneous_Whole Blood
Source_TCN1	Whole Blood	Adipose - Subcutaneous	1173.8379242366477	2.810321393889995	0.0024746025047614768	Target_LV 571	1.56328571450093e-5	0.28210339419529	Source_TCN1_Target_LV 571_Whole Blood_Adipose - Subcutaneous	Source_TCN1_Target_LV 571_Adipose - Subcutaneous_Whole Blood
Source_TCN1	Whole Blood	Adipose - Subcutaneous	1173.8379242366477	2.810321393889995	0.0024746025047614768	Target_LV 573	0.00116723690383846	0.254819868647775	Source_TCN1_Target_LV 573_Whole Blood_Adipose - Subcutaneous	Source_TCN1_Target_LV 573_Adipose - Subcutaneous_Whole Blood
Source_TCN1	Whole Blood	Adipose - Subcutaneous	1173.8379242366477	2.810321393889995	0.0024746025047614768	Target_LV 594	9.57067314288906e-10	-0.334380999278425	Source_TCN1_Target_LV 594_Whole Blood_Adipose - Subcutaneous	Source_TCN1_Target_LV 594_Adipose - Subcutaneous_Whole Blood
Source_TCN1	Whole Blood	Adipose - Subcutaneous	1173.8379242366477	2.810321393889995	0.0024746025047614768	Target_LV 606	0	-0.49769233780584	Source_TCN1_Target_LV 606_Whole Blood_Adipose - Subcutaneous	Source_TCN1_Target_LV 606_Adipose - Subcutaneous_Whole Blood
Source_TCN1	Whole Blood	Adipose - Subcutaneous	1173.8379242366477	2.810321393889995	0.0024746025047614768	Target_LV 613	0	0.373724978982571	Source_TCN1_Target_LV 613_Whole Blood_Adipose - Subcutaneous	Source_TCN1_Target_LV 613_Adipose - Subcutaneous_Whole Blood
Source_TCN1	Whole Blood	Adipose - Subcutaneous	1173.8379242366477	2.810321393889995	0.0024746025047614768	Target_LV 633	0	-0.366255119402389	Source_TCN1_Target_LV 633_Whole Blood_Adipose - Subcutaneous	Source_TCN1_Target_LV 633_Adipose - Subcutaneous_Whole Blood
Source_TCN1	Whole Blood	Adipose - Subcutaneous	1173.8379242366477	2.810321393889995	0.0024746025047614768	Target_LV 639	0	0.354887248492157	Source_TCN1_Target_LV 639_Whole Blood_Adipose - Subcutaneous	Source_TCN1_Target_LV 639_Adipose - Subcutaneous_Whole Blood
Source_TCN1	Whole Blood	Adipose - Subcutaneous	1173.8379242366477	2.810321393889995	0.0024746025047614768	Target_LV 641	0.00313808997339615	0.248097356026797	Source_TCN1_Target_LV 641_Whole Blood_Adipose - Subcutaneous	Source_TCN1_Target_LV 641_Adipose - Subcutaneous_Whole Blood
Source_TCN1	Whole Blood	Adipose - Subcutaneous	1173.8379242366477	2.810321393889995	0.0024746025047614768	Target_LV 649	0	-0.587768206829137	Source_TCN1_Target_LV 649_Whole Blood_Adipose - Subcutaneous	Source_TCN1_Target_LV 649_Adipose - Subcutaneous_Whole Blood
Source_TCN1	Whole Blood	Adipose - Subcutaneous	1173.8379242366477	2.810321393889995	0.0024746025047614768	Target_LV 656	1.52680948648509e-5	-0.282244664143652	Source_TCN1_Target_LV 656_Whole Blood_Adipose - Subcutaneous	Source_TCN1_Target_LV 656_Adipose - Subcutaneous_Whole Blood
Source_TCN1	Whole Blood	Adipose - Subcutaneous	1173.8379242366477	2.810321393889995	0.0024746025047614768	Target_LV 660	5.28779691144621e-8	0.314061662984952	Source_TCN1_Target_LV 660_Whole Blood_Adipose - Subcutaneous	Source_TCN1_Target_LV 660_Adipose - Subcutaneous_Whole Blood
Source_TCN1	Whole Blood	Adipose - Subcutaneous	1173.8379242366477	2.810321393889995	0.0024746025047614768	Target_LV 665	0	-0.420888695598165	Source_TCN1_Target_LV 665_Whole Blood_Adipose - Subcutaneous	Source_TCN1_Target_LV 665_Adipose - Subcutaneous_Whole Blood
Source_TCN1	Whole Blood	Adipose - Subcutaneous	1173.8379242366477	2.810321393889995	0.0024746025047614768	Target_LV 684	0	-0.465605552448699	Source_TCN1_Target_LV 684_Whole Blood_Adipose - Subcutaneous	Source_TCN1_Target_LV 684_Adipose - Subcutaneous_Whole Blood
Source_TCN1	Whole Blood	Adipose - Subcutaneous	1173.8379242366477	2.810321393889995	0.0024746025047614768	Target_LV 690	2.39266828572227e-10	0.341891417064449	Source_TCN1_Target_LV 690_Whole Blood_Adipose - Subcutaneous	Source_TCN1_Target_LV 690_Adipose - Subcutaneous_Whole Blood
Source_TCN1	Whole Blood	Adipose - Subcutaneous	1173.8379242366477	2.810321393889995	0.0024746025047614768	Target_LV 87	8.49397241431404e-8	-0.311552518292584	Source_TCN1_Target_LV 87_Whole Blood_Adipose - Subcutaneous	Source_TCN1_Target_LV 87_Adipose - Subcutaneous_Whole Blood
Source_TCN1	Whole Blood	Adipose - Subcutaneous	1173.8379242366477	2.810321393889995	0.0024746025047614768	Target_LV 96	0	0.35990493147700803	Source_TCN1_Target_LV 96_Whole Blood_Adipose - Subcutaneous	Source_TCN1_Target_LV 96_Adipose - Subcutaneous_Whole Blood
Source_TPSB2	Whole Blood	Adipose - Subcutaneous	1137.8849862618201	2.692894145160391	0.0035417377368744244	Target_1,REACTOME_TCA_CYCLE_AND_RESPIRATORY_ELECTRON_TRANSPORT	0	-0.352166073517409	Source_TPSB2_Target_1,REACTOME_TCA_CYCLE_AND_RESPIRATORY_ELECTRON_TRANSPORT_Whole Blood_Adipose - Subcutaneous	Source_TPSB2_Target_1,REACTOME_TCA_CYCLE_AND_RESPIRATORY_ELECTRON_TRANSPORT_Adipose - Subcutaneous_Whole Blood
Source_TPSB2	Whole Blood	Adipose - Subcutaneous	1137.8849862618201	2.692894145160391	0.0035417377368744244	Target_109,KEGG_REGULATION_OF_ACTIN_CYTOSKELETON	2.39266828572227e-10	0.341456409809759	Source_TPSB2_Target_109,KEGG_REGULATION_OF_ACTIN_CYTOSKELETON_Whole Blood_Adipose - Subcutaneous	Source_TPSB2_Target_109,KEGG_REGULATION_OF_ACTIN_CYTOSKELETON_Adipose - Subcutaneous_Whole Blood
Source_TPSB2	Whole Blood	Adipose - Subcutaneous	1137.8849862618201	2.692894145160391	0.0035417377368744244	Target_121,REACTOME_DEVELOPMENTAL_BIOLOGY	0	0.371735993972167	Source_TPSB2_Target_121,REACTOME_DEVELOPMENTAL_BIOLOGY_Whole Blood_Adipose - Subcutaneous	Source_TPSB2_Target_121,REACTOME_DEVELOPMENTAL_BIOLOGY_Adipose - Subcutaneous_Whole Blood
Source_TPSB2	Whole Blood	Adipose - Subcutaneous	1137.8849862618201	2.692894145160391	0.0035417377368744244	Target_129,KEGG_LYSOSOME	0	-0.346703872156978	Source_TPSB2_Target_129,KEGG_LYSOSOME_Whole Blood_Adipose - Subcutaneous	Source_TPSB2_Target_129,KEGG_LYSOSOME_Adipose - Subcutaneous_Whole Blood
Source_TPSB2	Whole Blood	Adipose - Subcutaneous	1137.8849862618201	2.692894145160391	0.0035417377368744244	Target_133,REACTOME_NEURONAL_SYSTEM	3.41417015694567e-5	-0.277383109244772	Source_TPSB2_Target_133,REACTOME_NEURONAL_SYSTEM_Whole Blood_Adipose - Subcutaneous	Source_TPSB2_Target_133,REACTOME_NEURONAL_SYSTEM_Adipose - Subcutaneous_Whole Blood
Source_TPSB2	Whole Blood	Adipose - Subcutaneous	1137.8849862618201	2.692894145160391	0.0035417377368744244	Target_141,REACTOME_GLYCOSAMINOGLYCAN_METABOLISM	0	0.379970349032477	Source_TPSB2_Target_141,REACTOME_GLYCOSAMINOGLYCAN_METABOLISM_Whole Blood_Adipose - Subcutaneous	Source_TPSB2_Target_141,REACTOME_GLYCOSAMINOGLYCAN_METABOLISM_Adipose - Subcutaneous_Whole Blood
Source_TPSB2	Whole Blood	Adipose - Subcutaneous	1137.8849862618201	2.692894145160391	0.0035417377368744244	Target_144,PID_MET_PATHWAY	0.00437446912865469	0.245794844794799	Source_TPSB2_Target_144,PID_MET_PATHWAY_Whole Blood_Adipose - Subcutaneous	Source_TPSB2_Target_144,PID_MET_PATHWAY_Adipose - Subcutaneous_Whole Blood
Source_TPSB2	Whole Blood	Adipose - Subcutaneous	1137.8849862618201	2.692894145160391	0.0035417377368744244	Target_148,ST_GA13_PATHWAY	0	0.437614242326436	Source_TPSB2_Target_148,ST_GA13_PATHWAY_Whole Blood_Adipose - Subcutaneous	Source_TPSB2_Target_148,ST_GA13_PATHWAY_Adipose - Subcutaneous_Whole Blood
Source_TPSB2	Whole Blood	Adipose - Subcutaneous	1137.8849862618201	2.692894145160391	0.0035417377368744244	Target_152,PID_HDAC_CLASSI_PATHWAY	0.00233913328989654	0.250115100957726	Source_TPSB2_Target_152,PID_HDAC_CLASSI_PATHWAY_Whole Blood_Adipose - Subcutaneous	Source_TPSB2_Target_152,PID_HDAC_CLASSI_PATHWAY_Adipose - Subcutaneous_Whole Blood
Source_TPSB2	Whole Blood	Adipose - Subcutaneous	1137.8849862618201	2.692894145160391	0.0035417377368744244	Target_156,REACTOME_MUSCLE_CONTRACTION	2.59152294694864e-5	-0.279059298101848	Source_TPSB2_Target_156,REACTOME_MUSCLE_CONTRACTION_Whole Blood_Adipose - Subcutaneous	Source_TPSB2_Target_156,REACTOME_MUSCLE_CONTRACTION_Adipose - Subcutaneous_Whole Blood
Source_TPSB2	Whole Blood	Adipose - Subcutaneous	1137.8849862618201	2.692894145160391	0.0035417377368744244	Target_158,PID_P53DOWNSTREAMPATHWAY	0	0.45814030507867	Source_TPSB2_Target_158,PID_P53DOWNSTREAMPATHWAY_Whole Blood_Adipose - Subcutaneous	Source_TPSB2_Target_158,PID_P53DOWNSTREAMPATHWAY_Adipose - Subcutaneous_Whole Blood
Source_TPSB2	Whole Blood	Adipose - Subcutaneous	1137.8849862618201	2.692894145160391	0.0035417377368744244	Target_16,REACTOME_GLYCOSAMINOGLYCAN_METABOLISM	0	0.447101280912889	Source_TPSB2_Target_16,REACTOME_GLYCOSAMINOGLYCAN_METABOLISM_Whole Blood_Adipose - Subcutaneous	Source_TPSB2_Target_16,REACTOME_GLYCOSAMINOGLYCAN_METABOLISM_Adipose - Subcutaneous_Whole Blood
Source_TPSB2	Whole Blood	Adipose - Subcutaneous	1137.8849862618201	2.692894145160391	0.0035417377368744244	Target_160,REACTOME_ANTIGEN_PROCESSING_UBIQUITINATION_PROTEASOME_DEGRADATION	0	-0.373375989085475	Source_TPSB2_Target_160,REACTOME_ANTIGEN_PROCESSING_UBIQUITINATION_PROTEASOME_DEGRADATION_Whole Blood_Adipose - Subcutaneous	Source_TPSB2_Target_160,REACTOME_ANTIGEN_PROCESSING_UBIQUITINATION_PROTEASOME_DEGRADATION_Adipose - Subcutaneous_Whole Blood
Source_TPSB2	Whole Blood	Adipose - Subcutaneous	1137.8849862618201	2.692894145160391	0.0035417377368744244	Target_174,KEGG_DILATED_CARDIOMYOPATHY	1.68503664021991e-6	0.295096292992964	Source_TPSB2_Target_174,KEGG_DILATED_CARDIOMYOPATHY_Whole Blood_Adipose - Subcutaneous	Source_TPSB2_Target_174,KEGG_DILATED_CARDIOMYOPATHY_Adipose - Subcutaneous_Whole Blood
Source_TPSB2	Whole Blood	Adipose - Subcutaneous	1137.8849862618201	2.692894145160391	0.0035417377368744244	Target_179,REACTOME_METABOLISM_OF_LIPIDS_AND_LIPOPROTEINS	0	-0.375326576858498	Source_TPSB2_Target_179,REACTOME_METABOLISM_OF_LIPIDS_AND_LIPOPROTEINS_Whole Blood_Adipose - Subcutaneous	Source_TPSB2_Target_179,REACTOME_METABOLISM_OF_LIPIDS_AND_LIPOPROTEINS_Adipose - Subcutaneous_Whole Blood
Source_TPSB2	Whole Blood	Adipose - Subcutaneous	1137.8849862618201	2.692894145160391	0.0035417377368744244	Target_188,REACTOME_DEVELOPMENTAL_BIOLOGY	1.07670072857502e-9	-0.333805769118622	Source_TPSB2_Target_188,REACTOME_DEVELOPMENTAL_BIOLOGY_Whole Blood_Adipose - Subcutaneous	Source_TPSB2_Target_188,REACTOME_DEVELOPMENTAL_BIOLOGY_Adipose - Subcutaneous_Whole Blood
Source_TPSB2	Whole Blood	Adipose - Subcutaneous	1137.8849862618201	2.692894145160391	0.0035417377368744244	Target_193,REACTOME_ER_PHAGOSOME_PATHWAY	0	0.398908690142647	Source_TPSB2_Target_193,REACTOME_ER_PHAGOSOME_PATHWAY_Whole Blood_Adipose - Subcutaneous	Source_TPSB2_Target_193,REACTOME_ER_PHAGOSOME_PATHWAY_Adipose - Subcutaneous_Whole Blood
Source_TPSB2	Whole Blood	Adipose - Subcutaneous	1137.8849862618201	2.692894145160391	0.0035417377368744244	Target_194,DMAP_ERY4	4.16341030393674e-5	-0.276169749447293	Source_TPSB2_Target_194,DMAP_ERY4_Whole Blood_Adipose - Subcutaneous	Source_TPSB2_Target_194,DMAP_ERY4_Adipose - Subcutaneous_Whole Blood
Source_TPSB2	Whole Blood	Adipose - Subcutaneous	1137.8849862618201	2.692894145160391	0.0035417377368744244	Target_196,KEGG_AXON_GUIDANCE	0	-0.379478212133571	Source_TPSB2_Target_196,KEGG_AXON_GUIDANCE_Whole Blood_Adipose - Subcutaneous	Source_TPSB2_Target_196,KEGG_AXON_GUIDANCE_Adipose - Subcutaneous_Whole Blood
Source_TPSB2	Whole Blood	Adipose - Subcutaneous	1137.8849862618201	2.692894145160391	0.0035417377368744244	Target_199,PID_KITPATHWAY	0	-0.386996067624309	Source_TPSB2_Target_199,PID_KITPATHWAY_Whole Blood_Adipose - Subcutaneous	Source_TPSB2_Target_199,PID_KITPATHWAY_Adipose - Subcutaneous_Whole Blood
Source_TPSB2	Whole Blood	Adipose - Subcutaneous	1137.8849862618201	2.692894145160391	0.0035417377368744244	Target_2,REACTOME_COLLAGEN_FORMATION	0	0.431505940154466	Source_TPSB2_Target_2,REACTOME_COLLAGEN_FORMATION_Whole Blood_Adipose - Subcutaneous	Source_TPSB2_Target_2,REACTOME_COLLAGEN_FORMATION_Adipose - Subcutaneous_Whole Blood
Source_TPSB2	Whole Blood	Adipose - Subcutaneous	1137.8849862618201	2.692894145160391	0.0035417377368744244	Target_20,REACTOME_TRANSMEMBRANE_TRANSPORT_OF_SMALL_MOLECULES	0	-0.438804864285755	Source_TPSB2_Target_20,REACTOME_TRANSMEMBRANE_TRANSPORT_OF_SMALL_MOLECULES_Whole Blood_Adipose - Subcutaneous	Source_TPSB2_Target_20,REACTOME_TRANSMEMBRANE_TRANSPORT_OF_SMALL_MOLECULES_Adipose - Subcutaneous_Whole Blood
Source_TPSB2	Whole Blood	Adipose - Subcutaneous	1137.8849862618201	2.692894145160391	0.0035417377368744244	Target_222,KEGG_SYSTEMIC_LUPUS_ERYTHEMATOSUS	1.80871366390889e-5	-0.281228996707104	Source_TPSB2_Target_222,KEGG_SYSTEMIC_LUPUS_ERYTHEMATOSUS_Whole Blood_Adipose - Subcutaneous	Source_TPSB2_Target_222,KEGG_SYSTEMIC_LUPUS_ERYTHEMATOSUS_Adipose - Subcutaneous_Whole Blood
Source_TPSB2	Whole Blood	Adipose - Subcutaneous	1137.8849862618201	2.692894145160391	0.0035417377368744244	Target_224,REACTOME_GPCR_DOWNSTREAM_SIGNALING	0	-0.362848500395024	Source_TPSB2_Target_224,REACTOME_GPCR_DOWNSTREAM_SIGNALING_Whole Blood_Adipose - Subcutaneous	Source_TPSB2_Target_224,REACTOME_GPCR_DOWNSTREAM_SIGNALING_Adipose - Subcutaneous_Whole Blood
Source_TPSB2	Whole Blood	Adipose - Subcutaneous	1137.8849862618201	2.692894145160391	0.0035417377368744244	Target_23,MIPS_CEN_COMPLEX	0	-0.486678295750502	Source_TPSB2_Target_23,MIPS_CEN_COMPLEX_Whole Blood_Adipose - Subcutaneous	Source_TPSB2_Target_23,MIPS_CEN_COMPLEX_Adipose - Subcutaneous_Whole Blood
Source_TPSB2	Whole Blood	Adipose - Subcutaneous	1137.8849862618201	2.692894145160391	0.0035417377368744244	Target_230,KEGG_INTESTINAL_IMMUNE_NETWORK_FOR_IGA_PRODUCTION	0	-0.386180658832796	Source_TPSB2_Target_230,KEGG_INTESTINAL_IMMUNE_NETWORK_FOR_IGA_PRODUCTION_Whole Blood_Adipose - Subcutaneous	Source_TPSB2_Target_230,KEGG_INTESTINAL_IMMUNE_NETWORK_FOR_IGA_PRODUCTION_Adipose - Subcutaneous_Whole Blood
Source_TPSB2	Whole Blood	Adipose - Subcutaneous	1137.8849862618201	2.692894145160391	0.0035417377368744244	Target_246,REACTOME_GLYCEROPHOSPHOLIPID_BIOSYNTHESIS	0	-0.518274799280599	Source_TPSB2_Target_246,REACTOME_GLYCEROPHOSPHOLIPID_BIOSYNTHESIS_Whole Blood_Adipose - Subcutaneous	Source_TPSB2_Target_246,REACTOME_GLYCEROPHOSPHOLIPID_BIOSYNTHESIS_Adipose - Subcutaneous_Whole Blood
Source_TPSB2	Whole Blood	Adipose - Subcutaneous	1137.8849862618201	2.692894145160391	0.0035417377368744244	Target_255,REACTOME_GPCR_DOWNSTREAM_SIGNALING	0.00121133784788041	-0.254571248926719	Source_TPSB2_Target_255,REACTOME_GPCR_DOWNSTREAM_SIGNALING_Whole Blood_Adipose - Subcutaneous	Source_TPSB2_Target_255,REACTOME_GPCR_DOWNSTREAM_SIGNALING_Adipose - Subcutaneous_Whole Blood
Source_TPSB2	Whole Blood	Adipose - Subcutaneous	1137.8849862618201	2.692894145160391	0.0035417377368744244	Target_263,REACTOME_METABOLISM_OF_PROTEINS	1.00492068000335e-7	-0.310648939704111	Source_TPSB2_Target_263,REACTOME_METABOLISM_OF_PROTEINS_Whole Blood_Adipose - Subcutaneous	Source_TPSB2_Target_263,REACTOME_METABOLISM_OF_PROTEINS_Adipose - Subcutaneous_Whole Blood
Source_TPSB2	Whole Blood	Adipose - Subcutaneous	1137.8849862618201	2.692894145160391	0.0035417377368744244	Target_268,REACTOME_NEURONAL_SYSTEM	0	-0.535960379028153	Source_TPSB2_Target_268,REACTOME_NEURONAL_SYSTEM_Whole Blood_Adipose - Subcutaneous	Source_TPSB2_Target_268,REACTOME_NEURONAL_SYSTEM_Adipose - Subcutaneous_Whole Blood
Source_TPSB2	Whole Blood	Adipose - Subcutaneous	1137.8849862618201	2.692894145160391	0.0035417377368744244	Target_27,REACTOME_PHOSPHOLIPID_METABOLISM	0	0.432865373979288	Source_TPSB2_Target_27,REACTOME_PHOSPHOLIPID_METABOLISM_Whole Blood_Adipose - Subcutaneous	Source_TPSB2_Target_27,REACTOME_PHOSPHOLIPID_METABOLISM_Adipose - Subcutaneous_Whole Blood
Source_TPSB2	Whole Blood	Adipose - Subcutaneous	1137.8849862618201	2.692894145160391	0.0035417377368744244	Target_290,MIPS_SPLICEOSOME	0	0.346935712262735	Source_TPSB2_Target_290,MIPS_SPLICEOSOME_Whole Blood_Adipose - Subcutaneous	Source_TPSB2_Target_290,MIPS_SPLICEOSOME_Adipose - Subcutaneous_Whole Blood
Source_TPSB2	Whole Blood	Adipose - Subcutaneous	1137.8849862618201	2.692894145160391	0.0035417377368744244	Target_295,REACTOME_CYTOKINE_SIGNALING_IN_IMMUNE_SYSTEM	0	0.3621367210322	Source_TPSB2_Target_295,REACTOME_CYTOKINE_SIGNALING_IN_IMMUNE_SYSTEM_Whole Blood_Adipose - Subcutaneous	Source_TPSB2_Target_295,REACTOME_CYTOKINE_SIGNALING_IN_IMMUNE_SYSTEM_Adipose - Subcutaneous_Whole Blood
Source_TPSB2	Whole Blood	Adipose - Subcutaneous	1137.8849862618201	2.692894145160391	0.0035417377368744244	Target_302,REACTOME_GENERIC_TRANSCRIPTION_PATHWAY	2.41477654068234e-5	-0.279486991021955	Source_TPSB2_Target_302,REACTOME_GENERIC_TRANSCRIPTION_PATHWAY_Whole Blood_Adipose - Subcutaneous	Source_TPSB2_Target_302,REACTOME_GENERIC_TRANSCRIPTION_PATHWAY_Adipose - Subcutaneous_Whole Blood
Source_TPSB2	Whole Blood	Adipose - Subcutaneous	1137.8849862618201	2.692894145160391	0.0035417377368744244	Target_304,REACTOME_METABOLISM_OF_PROTEINS	2.07370167655263e-5	0.280406346622462	Source_TPSB2_Target_304,REACTOME_METABOLISM_OF_PROTEINS_Whole Blood_Adipose - Subcutaneous	Source_TPSB2_Target_304,REACTOME_METABOLISM_OF_PROTEINS_Adipose - Subcutaneous_Whole Blood
Source_TPSB2	Whole Blood	Adipose - Subcutaneous	1137.8849862618201	2.692894145160391	0.0035417377368744244	Target_322,REACTOME_SIGNALING_BY_FGFR_IN_DISEASE	3.2706232194779e-4	0.2631938486089	Source_TPSB2_Target_322,REACTOME_SIGNALING_BY_FGFR_IN_DISEASE_Whole Blood_Adipose - Subcutaneous	Source_TPSB2_Target_322,REACTOME_SIGNALING_BY_FGFR_IN_DISEASE_Adipose - Subcutaneous_Whole Blood
Source_TPSB2	Whole Blood	Adipose - Subcutaneous	1137.8849862618201	2.692894145160391	0.0035417377368744244	Target_326,REACTOME_DEVELOPMENTAL_BIOLOGY	0	0.439346340915464	Source_TPSB2_Target_326,REACTOME_DEVELOPMENTAL_BIOLOGY_Whole Blood_Adipose - Subcutaneous	Source_TPSB2_Target_326,REACTOME_DEVELOPMENTAL_BIOLOGY_Adipose - Subcutaneous_Whole Blood
Source_TPSB2	Whole Blood	Adipose - Subcutaneous	1137.8849862618201	2.692894145160391	0.0035417377368744244	Target_332,REACTOME_PROCESSING_OF_CAPPED_INTRON_CONTAINING_PRE_MRNA	5.9157909857265e-4	-0.259329846903383	Source_TPSB2_Target_332,REACTOME_PROCESSING_OF_CAPPED_INTRON_CONTAINING_PRE_MRNA_Whole Blood_Adipose - Subcutaneous	Source_TPSB2_Target_332,REACTOME_PROCESSING_OF_CAPPED_INTRON_CONTAINING_PRE_MRNA_Adipose - Subcutaneous_Whole Blood
Source_TPSB2	Whole Blood	Adipose - Subcutaneous	1137.8849862618201	2.692894145160391	0.0035417377368744244	Target_336,KEGG_ENDOCYTOSIS	7.82366639406895e-6	-0.28621296341052	Source_TPSB2_Target_336,KEGG_ENDOCYTOSIS_Whole Blood_Adipose - Subcutaneous	Source_TPSB2_Target_336,KEGG_ENDOCYTOSIS_Adipose - Subcutaneous_Whole Blood
Source_TPSB2	Whole Blood	Adipose - Subcutaneous	1137.8849862618201	2.692894145160391	0.0035417377368744244	Target_35,REACTOME_TRANSMEMBRANE_TRANSPORT_OF_SMALL_MOLECULES	0	0.423594476712366	Source_TPSB2_Target_35,REACTOME_TRANSMEMBRANE_TRANSPORT_OF_SMALL_MOLECULES_Whole Blood_Adipose - Subcutaneous	Source_TPSB2_Target_35,REACTOME_TRANSMEMBRANE_TRANSPORT_OF_SMALL_MOLECULES_Adipose - Subcutaneous_Whole Blood
Source_TPSB2	Whole Blood	Adipose - Subcutaneous	1137.8849862618201	2.692894145160391	0.0035417377368744244	Target_362,REACTOME_PROCESSING_OF_CAPPED_INTRON_CONTAINING_PRE_MRNA	1.18915613800397e-7	-0.309744977086053	Source_TPSB2_Target_362,REACTOME_PROCESSING_OF_CAPPED_INTRON_CONTAINING_PRE_MRNA_Whole Blood_Adipose - Subcutaneous	Source_TPSB2_Target_362,REACTOME_PROCESSING_OF_CAPPED_INTRON_CONTAINING_PRE_MRNA_Adipose - Subcutaneous_Whole Blood
Source_TPSB2	Whole Blood	Adipose - Subcutaneous	1137.8849862618201	2.692894145160391	0.0035417377368744244	Target_364,IRIS_Neutrophil-Resting	1.8195620219163e-4	0.266956544979202	Source_TPSB2_Target_364,IRIS_Neutrophil-Resting_Whole Blood_Adipose - Subcutaneous	Source_TPSB2_Target_364,IRIS_Neutrophil-Resting_Adipose - Subcutaneous_Whole Blood
Source_TPSB2	Whole Blood	Adipose - Subcutaneous	1137.8849862618201	2.692894145160391	0.0035417377368744244	Target_365,REACTOME_GENERIC_TRANSCRIPTION_PATHWAY	4.94313304488792e-6	-0.288902252182013	Source_TPSB2_Target_365,REACTOME_GENERIC_TRANSCRIPTION_PATHWAY_Whole Blood_Adipose - Subcutaneous	Source_TPSB2_Target_365,REACTOME_GENERIC_TRANSCRIPTION_PATHWAY_Adipose - Subcutaneous_Whole Blood
Source_TPSB2	Whole Blood	Adipose - Subcutaneous	1137.8849862618201	2.692894145160391	0.0035417377368744244	Target_37,KEGG_ALLOGRAFT_REJECTION	0	0.380107336069365	Source_TPSB2_Target_37,KEGG_ALLOGRAFT_REJECTION_Whole Blood_Adipose - Subcutaneous	Source_TPSB2_Target_37,KEGG_ALLOGRAFT_REJECTION_Adipose - Subcutaneous_Whole Blood
Source_TPSB2	Whole Blood	Adipose - Subcutaneous	1137.8849862618201	2.692894145160391	0.0035417377368744244	Target_375,MIPS_SPLICEOSOME	0	-0.488752994651355	Source_TPSB2_Target_375,MIPS_SPLICEOSOME_Whole Blood_Adipose - Subcutaneous	Source_TPSB2_Target_375,MIPS_SPLICEOSOME_Adipose - Subcutaneous_Whole Blood
Source_TPSB2	Whole Blood	Adipose - Subcutaneous	1137.8849862618201	2.692894145160391	0.0035417377368744244	Target_377,REACTOME_METABOLISM_OF_LIPIDS_AND_LIPOPROTEINS	3.07960335055313e-6	-0.291644208468186	Source_TPSB2_Target_377,REACTOME_METABOLISM_OF_LIPIDS_AND_LIPOPROTEINS_Whole Blood_Adipose - Subcutaneous	Source_TPSB2_Target_377,REACTOME_METABOLISM_OF_LIPIDS_AND_LIPOPROTEINS_Adipose - Subcutaneous_Whole Blood
Source_TPSB2	Whole Blood	Adipose - Subcutaneous	1137.8849862618201	2.692894145160391	0.0035417377368744244	Target_379,PID_BETACATENIN_NUC_PATHWAY	2.39266828572227e-10	-0.340204993243071	Source_TPSB2_Target_379,PID_BETACATENIN_NUC_PATHWAY_Whole Blood_Adipose - Subcutaneous	Source_TPSB2_Target_379,PID_BETACATENIN_NUC_PATHWAY_Adipose - Subcutaneous_Whole Blood
Source_TPSB2	Whole Blood	Adipose - Subcutaneous	1137.8849862618201	2.692894145160391	0.0035417377368744244	Target_380,REACTOME_GENERIC_TRANSCRIPTION_PATHWAY	0.00463471654762393	0.245391889372779	Source_TPSB2_Target_380,REACTOME_GENERIC_TRANSCRIPTION_PATHWAY_Whole Blood_Adipose - Subcutaneous	Source_TPSB2_Target_380,REACTOME_GENERIC_TRANSCRIPTION_PATHWAY_Adipose - Subcutaneous_Whole Blood
Source_TPSB2	Whole Blood	Adipose - Subcutaneous	1137.8849862618201	2.692894145160391	0.0035417377368744244	Target_388,REACTOME_ASPARAGINE_N_LINKED_GLYCOSYLATION	2.39266828572227e-10	0.341111787354487	Source_TPSB2_Target_388,REACTOME_ASPARAGINE_N_LINKED_GLYCOSYLATION_Whole Blood_Adipose - Subcutaneous	Source_TPSB2_Target_388,REACTOME_ASPARAGINE_N_LINKED_GLYCOSYLATION_Adipose - Subcutaneous_Whole Blood
Source_TPSB2	Whole Blood	Adipose - Subcutaneous	1137.8849862618201	2.692894145160391	0.0035417377368744244	Target_39,KEGG_INSULIN_SIGNALING_PATHWAY	0	-0.46196527261745	Source_TPSB2_Target_39,KEGG_INSULIN_SIGNALING_PATHWAY_Whole Blood_Adipose - Subcutaneous	Source_TPSB2_Target_39,KEGG_INSULIN_SIGNALING_PATHWAY_Adipose - Subcutaneous_Whole Blood
Source_TPSB2	Whole Blood	Adipose - Subcutaneous	1137.8849862618201	2.692894145160391	0.0035417377368744244	Target_392,SVM Eosinophils	0	-0.466407970427699	Source_TPSB2_Target_392,SVM Eosinophils_Whole Blood_Adipose - Subcutaneous	Source_TPSB2_Target_392,SVM Eosinophils_Adipose - Subcutaneous_Whole Blood
Source_TPSB2	Whole Blood	Adipose - Subcutaneous	1137.8849862618201	2.692894145160391	0.0035417377368744244	Target_398,IRIS_Monocyte-Day7	0.00264473648779018	-0.249274044591866	Source_TPSB2_Target_398,IRIS_Monocyte-Day7_Whole Blood_Adipose - Subcutaneous	Source_TPSB2_Target_398,IRIS_Monocyte-Day7_Adipose - Subcutaneous_Whole Blood
Source_TPSB2	Whole Blood	Adipose - Subcutaneous	1137.8849862618201	2.692894145160391	0.0035417377368744244	Target_403,SVM Monocytes	0	0.384883371369689	Source_TPSB2_Target_403,SVM Monocytes_Whole Blood_Adipose - Subcutaneous	Source_TPSB2_Target_403,SVM Monocytes_Adipose - Subcutaneous_Whole Blood
Source_TPSB2	Whole Blood	Adipose - Subcutaneous	1137.8849862618201	2.692894145160391	0.0035417377368744244	Target_405,REACTOME_DEVELOPMENTAL_BIOLOGY	1.94763198457792e-7	0.30708218556966	Source_TPSB2_Target_405,REACTOME_DEVELOPMENTAL_BIOLOGY_Whole Blood_Adipose - Subcutaneous	Source_TPSB2_Target_405,REACTOME_DEVELOPMENTAL_BIOLOGY_Adipose - Subcutaneous_Whole Blood
Source_TPSB2	Whole Blood	Adipose - Subcutaneous	1137.8849862618201	2.692894145160391	0.0035417377368744244	Target_41,KEGG_ARGININE_AND_PROLINE_METABOLISM	0	-0.400375432370776	Source_TPSB2_Target_41,KEGG_ARGININE_AND_PROLINE_METABOLISM_Whole Blood_Adipose - Subcutaneous	Source_TPSB2_Target_41,KEGG_ARGININE_AND_PROLINE_METABOLISM_Adipose - Subcutaneous_Whole Blood
Source_TPSB2	Whole Blood	Adipose - Subcutaneous	1137.8849862618201	2.692894145160391	0.0035417377368744244	Target_413,REACTOME_METABOLISM_OF_LIPIDS_AND_LIPOPROTEINS	1.27038722630424e-5	-0.283342146294256	Source_TPSB2_Target_413,REACTOME_METABOLISM_OF_LIPIDS_AND_LIPOPROTEINS_Whole Blood_Adipose - Subcutaneous	Source_TPSB2_Target_413,REACTOME_METABOLISM_OF_LIPIDS_AND_LIPOPROTEINS_Adipose - Subcutaneous_Whole Blood
Source_TPSB2	Whole Blood	Adipose - Subcutaneous	1137.8849862618201	2.692894145160391	0.0035417377368744244	Target_415,REACTOME_GENERIC_TRANSCRIPTION_PATHWAY	7.30960161288152e-8	-0.312351420217908	Source_TPSB2_Target_415,REACTOME_GENERIC_TRANSCRIPTION_PATHWAY_Whole Blood_Adipose - Subcutaneous	Source_TPSB2_Target_415,REACTOME_GENERIC_TRANSCRIPTION_PATHWAY_Adipose - Subcutaneous_Whole Blood
Source_TPSB2	Whole Blood	Adipose - Subcutaneous	1137.8849862618201	2.692894145160391	0.0035417377368744244	Target_416,MIPS_SPLICEOSOME	0	-0.391665400884815	Source_TPSB2_Target_416,MIPS_SPLICEOSOME_Whole Blood_Adipose - Subcutaneous	Source_TPSB2_Target_416,MIPS_SPLICEOSOME_Adipose - Subcutaneous_Whole Blood
Source_TPSB2	Whole Blood	Adipose - Subcutaneous	1137.8849862618201	2.692894145160391	0.0035417377368744244	Target_420,REACTOME_METABOLISM_OF_LIPIDS_AND_LIPOPROTEINS	0	-0.495451307937448	Source_TPSB2_Target_420,REACTOME_METABOLISM_OF_LIPIDS_AND_LIPOPROTEINS_Whole Blood_Adipose - Subcutaneous	Source_TPSB2_Target_420,REACTOME_METABOLISM_OF_LIPIDS_AND_LIPOPROTEINS_Adipose - Subcutaneous_Whole Blood
Source_TPSB2	Whole Blood	Adipose - Subcutaneous	1137.8849862618201	2.692894145160391	0.0035417377368744244	Target_428,REACTOME_GLOBAL_GENOMIC_NER_GG_NER	1.92837100487786e-6	-0.294328025100256	Source_TPSB2_Target_428,REACTOME_GLOBAL_GENOMIC_NER_GG_NER_Whole Blood_Adipose - Subcutaneous	Source_TPSB2_Target_428,REACTOME_GLOBAL_GENOMIC_NER_GG_NER_Adipose - Subcutaneous_Whole Blood
Source_TPSB2	Whole Blood	Adipose - Subcutaneous	1137.8849862618201	2.692894145160391	0.0035417377368744244	Target_43,REACTOME_TRANSCRIPTION	4.78533657144453e-10	-0.337800451201467	Source_TPSB2_Target_43,REACTOME_TRANSCRIPTION_Whole Blood_Adipose - Subcutaneous	Source_TPSB2_Target_43,REACTOME_TRANSCRIPTION_Adipose - Subcutaneous_Whole Blood
Source_TPSB2	Whole Blood	Adipose - Subcutaneous	1137.8849862618201	2.692894145160391	0.0035417377368744244	Target_431,BIOCARTA_HIVNEF_PATHWAY	9.60147874706774e-5	0.270992791801467	Source_TPSB2_Target_431,BIOCARTA_HIVNEF_PATHWAY_Whole Blood_Adipose - Subcutaneous	Source_TPSB2_Target_431,BIOCARTA_HIVNEF_PATHWAY_Adipose - Subcutaneous_Whole Blood
Source_TPSB2	Whole Blood	Adipose - Subcutaneous	1137.8849862618201	2.692894145160391	0.0035417377368744244	Target_440,KEGG_MAPK_SIGNALING_PATHWAY	1.3827277876554e-4	-0.268698190468154	Source_TPSB2_Target_440,KEGG_MAPK_SIGNALING_PATHWAY_Whole Blood_Adipose - Subcutaneous	Source_TPSB2_Target_440,KEGG_MAPK_SIGNALING_PATHWAY_Adipose - Subcutaneous_Whole Blood
Source_TPSB2	Whole Blood	Adipose - Subcutaneous	1137.8849862618201	2.692894145160391	0.0035417377368744244	Target_441,KEGG_PATHWAYS_IN_CANCER	1.1855635465729e-4	0.269668686229629	Source_TPSB2_Target_441,KEGG_PATHWAYS_IN_CANCER_Whole Blood_Adipose - Subcutaneous	Source_TPSB2_Target_441,KEGG_PATHWAYS_IN_CANCER_Adipose - Subcutaneous_Whole Blood
Source_TPSB2	Whole Blood	Adipose - Subcutaneous	1137.8849862618201	2.692894145160391	0.0035417377368744244	Target_445,REACTOME_SIGNALING_BY_GPCR	0	-0.386786578723709	Source_TPSB2_Target_445,REACTOME_SIGNALING_BY_GPCR_Whole Blood_Adipose - Subcutaneous	Source_TPSB2_Target_445,REACTOME_SIGNALING_BY_GPCR_Adipose - Subcutaneous_Whole Blood
Source_TPSB2	Whole Blood	Adipose - Subcutaneous	1137.8849862618201	2.692894145160391	0.0035417377368744244	Target_447,REACTOME_SIGNALING_BY_GPCR	0	0.445387712879068	Source_TPSB2_Target_447,REACTOME_SIGNALING_BY_GPCR_Whole Blood_Adipose - Subcutaneous	Source_TPSB2_Target_447,REACTOME_SIGNALING_BY_GPCR_Adipose - Subcutaneous_Whole Blood
Source_TPSB2	Whole Blood	Adipose - Subcutaneous	1137.8849862618201	2.692894145160391	0.0035417377368744244	Target_453,PID_AP1_PATHWAY	0	0.382559061524598	Source_TPSB2_Target_453,PID_AP1_PATHWAY_Whole Blood_Adipose - Subcutaneous	Source_TPSB2_Target_453,PID_AP1_PATHWAY_Adipose - Subcutaneous_Whole Blood
Source_TPSB2	Whole Blood	Adipose - Subcutaneous	1137.8849862618201	2.692894145160391	0.0035417377368744244	Target_459,KEGG_REGULATION_OF_ACTIN_CYTOSKELETON	0	0.55388144062263	Source_TPSB2_Target_459,KEGG_REGULATION_OF_ACTIN_CYTOSKELETON_Whole Blood_Adipose - Subcutaneous	Source_TPSB2_Target_459,KEGG_REGULATION_OF_ACTIN_CYTOSKELETON_Adipose - Subcutaneous_Whole Blood
Source_TPSB2	Whole Blood	Adipose - Subcutaneous	1137.8849862618201	2.692894145160391	0.0035417377368744244	Target_462,REACTOME_DEVELOPMENTAL_BIOLOGY	0	-0.434552448869044	Source_TPSB2_Target_462,REACTOME_DEVELOPMENTAL_BIOLOGY_Whole Blood_Adipose - Subcutaneous	Source_TPSB2_Target_462,REACTOME_DEVELOPMENTAL_BIOLOGY_Adipose - Subcutaneous_Whole Blood
Source_TPSB2	Whole Blood	Adipose - Subcutaneous	1137.8849862618201	2.692894145160391	0.0035417377368744244	Target_467,REACTOME_SIGNALING_BY_GPCR	9.8711731382294e-4	0.255940194930468	Source_TPSB2_Target_467,REACTOME_SIGNALING_BY_GPCR_Whole Blood_Adipose - Subcutaneous	Source_TPSB2_Target_467,REACTOME_SIGNALING_BY_GPCR_Adipose - Subcutaneous_Whole Blood
Source_TPSB2	Whole Blood	Adipose - Subcutaneous	1137.8849862618201	2.692894145160391	0.0035417377368744244	Target_471,REACTOME_PROCESSING_OF_CAPPED_INTRON_CONTAINING_PRE_MRNA	1.35566192400738e-5	0.282954921982318	Source_TPSB2_Target_471,REACTOME_PROCESSING_OF_CAPPED_INTRON_CONTAINING_PRE_MRNA_Whole Blood_Adipose - Subcutaneous	Source_TPSB2_Target_471,REACTOME_PROCESSING_OF_CAPPED_INTRON_CONTAINING_PRE_MRNA_Adipose - Subcutaneous_Whole Blood
Source_TPSB2	Whole Blood	Adipose - Subcutaneous	1137.8849862618201	2.692894145160391	0.0035417377368744244	Target_474,REACTOME_GPCR_LIGAND_BINDING	0	-0.391475639010078	Source_TPSB2_Target_474,REACTOME_GPCR_LIGAND_BINDING_Whole Blood_Adipose - Subcutaneous	Source_TPSB2_Target_474,REACTOME_GPCR_LIGAND_BINDING_Adipose - Subcutaneous_Whole Blood
Source_TPSB2	Whole Blood	Adipose - Subcutaneous	1137.8849862618201	2.692894145160391	0.0035417377368744244	Target_476,REACTOME_MRNA_PROCESSING	0	-0.37809400882456	Source_TPSB2_Target_476,REACTOME_MRNA_PROCESSING_Whole Blood_Adipose - Subcutaneous	Source_TPSB2_Target_476,REACTOME_MRNA_PROCESSING_Adipose - Subcutaneous_Whole Blood
Source_TPSB2	Whole Blood	Adipose - Subcutaneous	1137.8849862618201	2.692894145160391	0.0035417377368744244	Target_482,PID_IL6_7PATHWAY	0.00494935924630102	0.2449330321051	Source_TPSB2_Target_482,PID_IL6_7PATHWAY_Whole Blood_Adipose - Subcutaneous	Source_TPSB2_Target_482,PID_IL6_7PATHWAY_Adipose - Subcutaneous_Whole Blood
Source_TPSB2	Whole Blood	Adipose - Subcutaneous	1137.8849862618201	2.692894145160391	0.0035417377368744244	Target_483,KEGG_CYSTEINE_AND_METHIONINE_METABOLISM	0	-0.392789809422698	Source_TPSB2_Target_483,KEGG_CYSTEINE_AND_METHIONINE_METABOLISM_Whole Blood_Adipose - Subcutaneous	Source_TPSB2_Target_483,KEGG_CYSTEINE_AND_METHIONINE_METABOLISM_Adipose - Subcutaneous_Whole Blood
Source_TPSB2	Whole Blood	Adipose - Subcutaneous	1137.8849862618201	2.692894145160391	0.0035417377368744244	Target_485,KEGG_PATHWAYS_IN_CANCER	4.2219600932225e-4	0.26153687123258	Source_TPSB2_Target_485,KEGG_PATHWAYS_IN_CANCER_Whole Blood_Adipose - Subcutaneous	Source_TPSB2_Target_485,KEGG_PATHWAYS_IN_CANCER_Adipose - Subcutaneous_Whole Blood
Source_TPSB2	Whole Blood	Adipose - Subcutaneous	1137.8849862618201	2.692894145160391	0.0035417377368744244	Target_49,REACTOME_INTERFERON_GAMMA_SIGNALING	6.14915749430622e-8	0.31326975376453	Source_TPSB2_Target_49,REACTOME_INTERFERON_GAMMA_SIGNALING_Whole Blood_Adipose - Subcutaneous	Source_TPSB2_Target_49,REACTOME_INTERFERON_GAMMA_SIGNALING_Adipose - Subcutaneous_Whole Blood
Source_TPSB2	Whole Blood	Adipose - Subcutaneous	1137.8849862618201	2.692894145160391	0.0035417377368744244	Target_490,SVM B cells memory	0.00306884041080346	0.248251210026089	Source_TPSB2_Target_490,SVM B cells memory_Whole Blood_Adipose - Subcutaneous	Source_TPSB2_Target_490,SVM B cells memory_Adipose - Subcutaneous_Whole Blood
Source_TPSB2	Whole Blood	Adipose - Subcutaneous	1137.8849862618201	2.692894145160391	0.0035417377368744244	Target_491,KEGG_REGULATION_OF_ACTIN_CYTOSKELETON	0	0.617009579074282	Source_TPSB2_Target_491,KEGG_REGULATION_OF_ACTIN_CYTOSKELETON_Whole Blood_Adipose - Subcutaneous	Source_TPSB2_Target_491,KEGG_REGULATION_OF_ACTIN_CYTOSKELETON_Adipose - Subcutaneous_Whole Blood
Source_TPSB2	Whole Blood	Adipose - Subcutaneous	1137.8849862618201	2.692894145160391	0.0035417377368744244	Target_493,KEGG_HEMATOPOIETIC_CELL_LINEAGE	0	0.430157244910835	Source_TPSB2_Target_493,KEGG_HEMATOPOIETIC_CELL_LINEAGE_Whole Blood_Adipose - Subcutaneous	Source_TPSB2_Target_493,KEGG_HEMATOPOIETIC_CELL_LINEAGE_Adipose - Subcutaneous_Whole Blood
Source_TPSB2	Whole Blood	Adipose - Subcutaneous	1137.8849862618201	2.692894145160391	0.0035417377368744244	Target_509,KEGG_CALCIUM_SIGNALING_PATHWAY	2.22757417400743e-7	0.306352195366403	Source_TPSB2_Target_509,KEGG_CALCIUM_SIGNALING_PATHWAY_Whole Blood_Adipose - Subcutaneous	Source_TPSB2_Target_509,KEGG_CALCIUM_SIGNALING_PATHWAY_Adipose - Subcutaneous_Whole Blood
Source_TPSB2	Whole Blood	Adipose - Subcutaneous	1137.8849862618201	2.692894145160391	0.0035417377368744244	Target_514,IRIS_Monocyte-Day7	2.6432476499493e-4	-0.264567272991579	Source_TPSB2_Target_514,IRIS_Monocyte-Day7_Whole Blood_Adipose - Subcutaneous	Source_TPSB2_Target_514,IRIS_Monocyte-Day7_Adipose - Subcutaneous_Whole Blood
Source_TPSB2	Whole Blood	Adipose - Subcutaneous	1137.8849862618201	2.692894145160391	0.0035417377368744244	Target_516,REACTOME_NEURONAL_SYSTEM	7.72831856288292e-8	-0.312054476154147	Source_TPSB2_Target_516,REACTOME_NEURONAL_SYSTEM_Whole Blood_Adipose - Subcutaneous	Source_TPSB2_Target_516,REACTOME_NEURONAL_SYSTEM_Adipose - Subcutaneous_Whole Blood
Source_TPSB2	Whole Blood	Adipose - Subcutaneous	1137.8849862618201	2.692894145160391	0.0035417377368744244	Target_518,REACTOME_GENERIC_TRANSCRIPTION_PATHWAY	8.6385852855031e-5	0.271653621452618	Source_TPSB2_Target_518,REACTOME_GENERIC_TRANSCRIPTION_PATHWAY_Whole Blood_Adipose - Subcutaneous	Source_TPSB2_Target_518,REACTOME_GENERIC_TRANSCRIPTION_PATHWAY_Adipose - Subcutaneous_Whole Blood
Source_TPSB2	Whole Blood	Adipose - Subcutaneous	1137.8849862618201	2.692894145160391	0.0035417377368744244	Target_523,KEGG_PURINE_METABOLISM	0	-0.402537072236566	Source_TPSB2_Target_523,KEGG_PURINE_METABOLISM_Whole Blood_Adipose - Subcutaneous	Source_TPSB2_Target_523,KEGG_PURINE_METABOLISM_Adipose - Subcutaneous_Whole Blood
Source_TPSB2	Whole Blood	Adipose - Subcutaneous	1137.8849862618201	2.692894145160391	0.0035417377368744244	Target_525,REACTOME_SIGNALING_BY_GPCR	0.00429565810469201	0.245921465788554	Source_TPSB2_Target_525,REACTOME_SIGNALING_BY_GPCR_Whole Blood_Adipose - Subcutaneous	Source_TPSB2_Target_525,REACTOME_SIGNALING_BY_GPCR_Adipose - Subcutaneous_Whole Blood
Source_TPSB2	Whole Blood	Adipose - Subcutaneous	1137.8849862618201	2.692894145160391	0.0035417377368744244	Target_529,KEGG_JAK_STAT_SIGNALING_PATHWAY	3.46865121381157e-6	-0.290957700392503	Source_TPSB2_Target_529,KEGG_JAK_STAT_SIGNALING_PATHWAY_Whole Blood_Adipose - Subcutaneous	Source_TPSB2_Target_529,KEGG_JAK_STAT_SIGNALING_PATHWAY_Adipose - Subcutaneous_Whole Blood
Source_TPSB2	Whole Blood	Adipose - Subcutaneous	1137.8849862618201	2.692894145160391	0.0035417377368744244	Target_533,REACTOME_METABOLISM_OF_AMINO_ACIDS_AND_DERIVATIVES	2.39266828572227e-9	-0.329858651653742	Source_TPSB2_Target_533,REACTOME_METABOLISM_OF_AMINO_ACIDS_AND_DERIVATIVES_Whole Blood_Adipose - Subcutaneous	Source_TPSB2_Target_533,REACTOME_METABOLISM_OF_AMINO_ACIDS_AND_DERIVATIVES_Adipose - Subcutaneous_Whole Blood
Source_TPSB2	Whole Blood	Adipose - Subcutaneous	1137.8849862618201	2.692894145160391	0.0035417377368744244	Target_536,REACTOME_METABOLISM_OF_LIPIDS_AND_LIPOPROTEINS	0	0.457014811206988	Source_TPSB2_Target_536,REACTOME_METABOLISM_OF_LIPIDS_AND_LIPOPROTEINS_Whole Blood_Adipose - Subcutaneous	Source_TPSB2_Target_536,REACTOME_METABOLISM_OF_LIPIDS_AND_LIPOPROTEINS_Adipose - Subcutaneous_Whole Blood
Source_TPSB2	Whole Blood	Adipose - Subcutaneous	1137.8849862618201	2.692894145160391	0.0035417377368744244	Target_544,REACTOME_TRANSMEMBRANE_TRANSPORT_OF_SMALL_MOLECULES	6.57983778573623e-8	0.312902177708894	Source_TPSB2_Target_544,REACTOME_TRANSMEMBRANE_TRANSPORT_OF_SMALL_MOLECULES_Whole Blood_Adipose - Subcutaneous	Source_TPSB2_Target_544,REACTOME_TRANSMEMBRANE_TRANSPORT_OF_SMALL_MOLECULES_Adipose - Subcutaneous_Whole Blood
Source_TPSB2	Whole Blood	Adipose - Subcutaneous	1137.8849862618201	2.692894145160391	0.0035417377368744244	Target_549,SVM B cells naive	3.66915681615509e-7	-0.303621437206668	Source_TPSB2_Target_549,SVM B cells naive_Whole Blood_Adipose - Subcutaneous	Source_TPSB2_Target_549,SVM B cells naive_Adipose - Subcutaneous_Whole Blood
Source_TPSB2	Whole Blood	Adipose - Subcutaneous	1137.8849862618201	2.692894145160391	0.0035417377368744244	Target_550,KEGG_CALCIUM_SIGNALING_PATHWAY	0	-0.485747200419483	Source_TPSB2_Target_550,KEGG_CALCIUM_SIGNALING_PATHWAY_Whole Blood_Adipose - Subcutaneous	Source_TPSB2_Target_550,KEGG_CALCIUM_SIGNALING_PATHWAY_Adipose - Subcutaneous_Whole Blood
Source_TPSB2	Whole Blood	Adipose - Subcutaneous	1137.8849862618201	2.692894145160391	0.0035417377368744244	Target_551,REACTOME_MEMBRANE_TRAFFICKING	0.00108634210506575	-0.255300610896074	Source_TPSB2_Target_551,REACTOME_MEMBRANE_TRAFFICKING_Whole Blood_Adipose - Subcutaneous	Source_TPSB2_Target_551,REACTOME_MEMBRANE_TRAFFICKING_Adipose - Subcutaneous_Whole Blood
Source_TPSB2	Whole Blood	Adipose - Subcutaneous	1137.8849862618201	2.692894145160391	0.0035417377368744244	Target_556,SVM B cells naive	0	0.401749915766621	Source_TPSB2_Target_556,SVM B cells naive_Whole Blood_Adipose - Subcutaneous	Source_TPSB2_Target_556,SVM B cells naive_Adipose - Subcutaneous_Whole Blood
Source_TPSB2	Whole Blood	Adipose - Subcutaneous	1137.8849862618201	2.692894145160391	0.0035417377368744244	Target_56,DMAP_ERY5	0	-0.351180848271422	Source_TPSB2_Target_56,DMAP_ERY5_Whole Blood_Adipose - Subcutaneous	Source_TPSB2_Target_56,DMAP_ERY5_Adipose - Subcutaneous_Whole Blood
Source_TPSB2	Whole Blood	Adipose - Subcutaneous	1137.8849862618201	2.692894145160391	0.0035417377368744244	Target_560,REACTOME_GPCR_LIGAND_BINDING	0	0.460519778421918	Source_TPSB2_Target_560,REACTOME_GPCR_LIGAND_BINDING_Whole Blood_Adipose - Subcutaneous	Source_TPSB2_Target_560,REACTOME_GPCR_LIGAND_BINDING_Adipose - Subcutaneous_Whole Blood
Source_TPSB2	Whole Blood	Adipose - Subcutaneous	1137.8849862618201	2.692894145160391	0.0035417377368744244	Target_569,REACTOME_TRIGLYCERIDE_BIOSYNTHESIS	4.712795654358e-4	0.260819543720227	Source_TPSB2_Target_569,REACTOME_TRIGLYCERIDE_BIOSYNTHESIS_Whole Blood_Adipose - Subcutaneous	Source_TPSB2_Target_569,REACTOME_TRIGLYCERIDE_BIOSYNTHESIS_Adipose - Subcutaneous_Whole Blood
Source_TPSB2	Whole Blood	Adipose - Subcutaneous	1137.8849862618201	2.692894145160391	0.0035417377368744244	Target_57,REACTOME_INNATE_IMMUNE_SYSTEM	0	0.388935665000052	Source_TPSB2_Target_57,REACTOME_INNATE_IMMUNE_SYSTEM_Whole Blood_Adipose - Subcutaneous	Source_TPSB2_Target_57,REACTOME_INNATE_IMMUNE_SYSTEM_Adipose - Subcutaneous_Whole Blood
Source_TPSB2	Whole Blood	Adipose - Subcutaneous	1137.8849862618201	2.692894145160391	0.0035417377368744244	Target_576,IRIS_DendriticCell-Control	0	-0.391723390291253	Source_TPSB2_Target_576,IRIS_DendriticCell-Control_Whole Blood_Adipose - Subcutaneous	Source_TPSB2_Target_576,IRIS_DendriticCell-Control_Adipose - Subcutaneous_Whole Blood
Source_TPSB2	Whole Blood	Adipose - Subcutaneous	1137.8849862618201	2.692894145160391	0.0035417377368744244	Target_580,REACTOME_GENERIC_TRANSCRIPTION_PATHWAY	2.8489477351412e-4	-0.264084884231991	Source_TPSB2_Target_580,REACTOME_GENERIC_TRANSCRIPTION_PATHWAY_Whole Blood_Adipose - Subcutaneous	Source_TPSB2_Target_580,REACTOME_GENERIC_TRANSCRIPTION_PATHWAY_Adipose - Subcutaneous_Whole Blood
Source_TPSB2	Whole Blood	Adipose - Subcutaneous	1137.8849862618201	2.692894145160391	0.0035417377368744244	Target_581,REACTOME_NEURONAL_SYSTEM	1.9141346285778102e-9	-0.331108988360842	Source_TPSB2_Target_581,REACTOME_NEURONAL_SYSTEM_Whole Blood_Adipose - Subcutaneous	Source_TPSB2_Target_581,REACTOME_NEURONAL_SYSTEM_Adipose - Subcutaneous_Whole Blood
Source_TPSB2	Whole Blood	Adipose - Subcutaneous	1137.8849862618201	2.692894145160391	0.0035417377368744244	Target_582,REACTOME_GENERIC_TRANSCRIPTION_PATHWAY	2.56015506572282e-8	-0.317880558308614	Source_TPSB2_Target_582,REACTOME_GENERIC_TRANSCRIPTION_PATHWAY_Whole Blood_Adipose - Subcutaneous	Source_TPSB2_Target_582,REACTOME_GENERIC_TRANSCRIPTION_PATHWAY_Adipose - Subcutaneous_Whole Blood
Source_TPSB2	Whole Blood	Adipose - Subcutaneous	1137.8849862618201	2.692894145160391	0.0035417377368744244	Target_584,REACTOME_RNA_POL_II_TRANSCRIPTION	3.65719347472648e-6	0.290651551176798	Source_TPSB2_Target_584,REACTOME_RNA_POL_II_TRANSCRIPTION_Whole Blood_Adipose - Subcutaneous	Source_TPSB2_Target_584,REACTOME_RNA_POL_II_TRANSCRIPTION_Adipose - Subcutaneous_Whole Blood
Source_TPSB2	Whole Blood	Adipose - Subcutaneous	1137.8849862618201	2.692894145160391	0.0035417377368744244	Target_589,REACTOME_GENERIC_TRANSCRIPTION_PATHWAY	6.69947120002234e-9	0.32474157350231	Source_TPSB2_Target_589,REACTOME_GENERIC_TRANSCRIPTION_PATHWAY_Whole Blood_Adipose - Subcutaneous	Source_TPSB2_Target_589,REACTOME_GENERIC_TRANSCRIPTION_PATHWAY_Adipose - Subcutaneous_Whole Blood
Source_TPSB2	Whole Blood	Adipose - Subcutaneous	1137.8849862618201	2.692894145160391	0.0035417377368744244	Target_604,REACTOME_TRANSMEMBRANE_TRANSPORT_OF_SMALL_MOLECULES	1.0840270788659e-4	0.270231742203166	Source_TPSB2_Target_604,REACTOME_TRANSMEMBRANE_TRANSPORT_OF_SMALL_MOLECULES_Whole Blood_Adipose - Subcutaneous	Source_TPSB2_Target_604,REACTOME_TRANSMEMBRANE_TRANSPORT_OF_SMALL_MOLECULES_Adipose - Subcutaneous_Whole Blood
Source_TPSB2	Whole Blood	Adipose - Subcutaneous	1137.8849862618201	2.692894145160391	0.0035417377368744244	Target_608,REACTOME_TRANSMEMBRANE_TRANSPORT_OF_SMALL_MOLECULES	6.37885364973556e-6	-0.287412375724825	Source_TPSB2_Target_608,REACTOME_TRANSMEMBRANE_TRANSPORT_OF_SMALL_MOLECULES_Whole Blood_Adipose - Subcutaneous	Source_TPSB2_Target_608,REACTOME_TRANSMEMBRANE_TRANSPORT_OF_SMALL_MOLECULES_Adipose - Subcutaneous_Whole Blood
Source_TPSB2	Whole Blood	Adipose - Subcutaneous	1137.8849862618201	2.692894145160391	0.0035417377368744244	Target_609,PID_ERA_GENOMIC_PATHWAY	0	0.375777122768218	Source_TPSB2_Target_609,PID_ERA_GENOMIC_PATHWAY_Whole Blood_Adipose - Subcutaneous	Source_TPSB2_Target_609,PID_ERA_GENOMIC_PATHWAY_Adipose - Subcutaneous_Whole Blood
Source_TPSB2	Whole Blood	Adipose - Subcutaneous	1137.8849862618201	2.692894145160391	0.0035417377368744244	Target_611,KEGG_BASE_EXCISION_REPAIR	0.00142048349503709	0.253500500508233	Source_TPSB2_Target_611,KEGG_BASE_EXCISION_REPAIR_Whole Blood_Adipose - Subcutaneous	Source_TPSB2_Target_611,KEGG_BASE_EXCISION_REPAIR_Adipose - Subcutaneous_Whole Blood
Source_TPSB2	Whole Blood	Adipose - Subcutaneous	1137.8849862618201	2.692894145160391	0.0035417377368744244	Target_615,KEGG_PATHWAYS_IN_CANCER	0	0.511002359125634	Source_TPSB2_Target_615,KEGG_PATHWAYS_IN_CANCER_Whole Blood_Adipose - Subcutaneous	Source_TPSB2_Target_615,KEGG_PATHWAYS_IN_CANCER_Adipose - Subcutaneous_Whole Blood
Source_TPSB2	Whole Blood	Adipose - Subcutaneous	1137.8849862618201	2.692894145160391	0.0035417377368744244	Target_616,IRIS_DendriticCell-LPSstimulated	0	0.462588019451422	Source_TPSB2_Target_616,IRIS_DendriticCell-LPSstimulated_Whole Blood_Adipose - Subcutaneous	Source_TPSB2_Target_616,IRIS_DendriticCell-LPSstimulated_Adipose - Subcutaneous_Whole Blood
Source_TPSB2	Whole Blood	Adipose - Subcutaneous	1137.8849862618201	2.692894145160391	0.0035417377368744244	Target_622,IRIS_DendriticCell-LPSstimulated	0	0.393169962762483	Source_TPSB2_Target_622,IRIS_DendriticCell-LPSstimulated_Whole Blood_Adipose - Subcutaneous	Source_TPSB2_Target_622,IRIS_DendriticCell-LPSstimulated_Adipose - Subcutaneous_Whole Blood
Source_TPSB2	Whole Blood	Adipose - Subcutaneous	1137.8849862618201	2.692894145160391	0.0035417377368744244	Target_623,REACTOME_TRANSMEMBRANE_TRANSPORT_OF_SMALL_MOLECULES	0	0.379827801918187	Source_TPSB2_Target_623,REACTOME_TRANSMEMBRANE_TRANSPORT_OF_SMALL_MOLECULES_Whole Blood_Adipose - Subcutaneous	Source_TPSB2_Target_623,REACTOME_TRANSMEMBRANE_TRANSPORT_OF_SMALL_MOLECULES_Adipose - Subcutaneous_Whole Blood
Source_TPSB2	Whole Blood	Adipose - Subcutaneous	1137.8849862618201	2.692894145160391	0.0035417377368744244	Target_625,REACTOME_TRANSPORT_OF_INORGANIC_CATIONS_ANIONS_AND_AMINO_ACIDS_OLIGOPEPTIDES	0	0.381984229200306	Source_TPSB2_Target_625,REACTOME_TRANSPORT_OF_INORGANIC_CATIONS_ANIONS_AND_AMINO_ACIDS_OLIGOPEPTIDES_Whole Blood_Adipose - Subcutaneous	Source_TPSB2_Target_625,REACTOME_TRANSPORT_OF_INORGANIC_CATIONS_ANIONS_AND_AMINO_ACIDS_OLIGOPEPTIDES_Adipose - Subcutaneous_Whole Blood
Source_TPSB2	Whole Blood	Adipose - Subcutaneous	1137.8849862618201	2.692894145160391	0.0035417377368744244	Target_627,REACTOME_GENERIC_TRANSCRIPTION_PATHWAY	0	-0.347275408805294	Source_TPSB2_Target_627,REACTOME_GENERIC_TRANSCRIPTION_PATHWAY_Whole Blood_Adipose - Subcutaneous	Source_TPSB2_Target_627,REACTOME_GENERIC_TRANSCRIPTION_PATHWAY_Adipose - Subcutaneous_Whole Blood
Source_TPSB2	Whole Blood	Adipose - Subcutaneous	1137.8849862618201	2.692894145160391	0.0035417377368744244	Target_632,REACTOME_GENERIC_TRANSCRIPTION_PATHWAY	0	0.414075567794593	Source_TPSB2_Target_632,REACTOME_GENERIC_TRANSCRIPTION_PATHWAY_Whole Blood_Adipose - Subcutaneous	Source_TPSB2_Target_632,REACTOME_GENERIC_TRANSCRIPTION_PATHWAY_Adipose - Subcutaneous_Whole Blood
Source_TPSB2	Whole Blood	Adipose - Subcutaneous	1137.8849862618201	2.692894145160391	0.0035417377368744244	Target_638,REACTOME_METABOLISM_OF_NON_CODING_RNA	0	0.347115037616417	Source_TPSB2_Target_638,REACTOME_METABOLISM_OF_NON_CODING_RNA_Whole Blood_Adipose - Subcutaneous	Source_TPSB2_Target_638,REACTOME_METABOLISM_OF_NON_CODING_RNA_Adipose - Subcutaneous_Whole Blood
Source_TPSB2	Whole Blood	Adipose - Subcutaneous	1137.8849862618201	2.692894145160391	0.0035417377368744244	Target_640,REACTOME_CELL_SURFACE_INTERACTIONS_AT_THE_VASCULAR_WALL	2.5262940241432e-4	0.264858099848335	Source_TPSB2_Target_640,REACTOME_CELL_SURFACE_INTERACTIONS_AT_THE_VASCULAR_WALL_Whole Blood_Adipose - Subcutaneous	Source_TPSB2_Target_640,REACTOME_CELL_SURFACE_INTERACTIONS_AT_THE_VASCULAR_WALL_Adipose - Subcutaneous_Whole Blood
Source_TPSB2	Whole Blood	Adipose - Subcutaneous	1137.8849862618201	2.692894145160391	0.0035417377368744244	Target_644,PID_NFAT_TFPATHWAY	1.02394239287484e-6	0.297912989715922	Source_TPSB2_Target_644,PID_NFAT_TFPATHWAY_Whole Blood_Adipose - Subcutaneous	Source_TPSB2_Target_644,PID_NFAT_TFPATHWAY_Adipose - Subcutaneous_Whole Blood
Source_TPSB2	Whole Blood	Adipose - Subcutaneous	1137.8849862618201	2.692894145160391	0.0035417377368744244	Target_65,REACTOME_CELL_CYCLE_MITOTIC	7.44312446656625e-5	-0.272581994873044	Source_TPSB2_Target_65,REACTOME_CELL_CYCLE_MITOTIC_Whole Blood_Adipose - Subcutaneous	Source_TPSB2_Target_65,REACTOME_CELL_CYCLE_MITOTIC_Adipose - Subcutaneous_Whole Blood
Source_TPSB2	Whole Blood	Adipose - Subcutaneous	1137.8849862618201	2.692894145160391	0.0035417377368744244	Target_650,DMAP_ERY3	1.3159675571472502e-9	0.333022325573594	Source_TPSB2_Target_650,DMAP_ERY3_Whole Blood_Adipose - Subcutaneous	Source_TPSB2_Target_650,DMAP_ERY3_Adipose - Subcutaneous_Whole Blood
Source_TPSB2	Whole Blood	Adipose - Subcutaneous	1137.8849862618201	2.692894145160391	0.0035417377368744244	Target_651,REACTOME_DEVELOPMENTAL_BIOLOGY	0	0.433799475563662	Source_TPSB2_Target_651,REACTOME_DEVELOPMENTAL_BIOLOGY_Whole Blood_Adipose - Subcutaneous	Source_TPSB2_Target_651,REACTOME_DEVELOPMENTAL_BIOLOGY_Adipose - Subcutaneous_Whole Blood
Source_TPSB2	Whole Blood	Adipose - Subcutaneous	1137.8849862618201	2.692894145160391	0.0035417377368744244	Target_657,REACTOME_GPCR_LIGAND_BINDING	7.1780048571668e-8	0.312449024079877	Source_TPSB2_Target_657,REACTOME_GPCR_LIGAND_BINDING_Whole Blood_Adipose - Subcutaneous	Source_TPSB2_Target_657,REACTOME_GPCR_LIGAND_BINDING_Adipose - Subcutaneous_Whole Blood
Source_TPSB2	Whole Blood	Adipose - Subcutaneous	1137.8849862618201	2.692894145160391	0.0035417377368744244	Target_663,REACTOME_DNA_STRAND_ELONGATION	2.51230170000838e-8	0.317955423372802	Source_TPSB2_Target_663,REACTOME_DNA_STRAND_ELONGATION_Whole Blood_Adipose - Subcutaneous	Source_TPSB2_Target_663,REACTOME_DNA_STRAND_ELONGATION_Adipose - Subcutaneous_Whole Blood
Source_TPSB2	Whole Blood	Adipose - Subcutaneous	1137.8849862618201	2.692894145160391	0.0035417377368744244	Target_678,REACTOME_HIV_LIFE_CYCLE	5.41341199644663e-7	0.301472956862502	Source_TPSB2_Target_678,REACTOME_HIV_LIFE_CYCLE_Whole Blood_Adipose - Subcutaneous	Source_TPSB2_Target_678,REACTOME_HIV_LIFE_CYCLE_Adipose - Subcutaneous_Whole Blood
Source_TPSB2	Whole Blood	Adipose - Subcutaneous	1137.8849862618201	2.692894145160391	0.0035417377368744244	Target_68,DMAP_ERY3	0	-0.55760254020367	Source_TPSB2_Target_68,DMAP_ERY3_Whole Blood_Adipose - Subcutaneous	Source_TPSB2_Target_68,DMAP_ERY3_Adipose - Subcutaneous_Whole Blood
Source_TPSB2	Whole Blood	Adipose - Subcutaneous	1137.8849862618201	2.692894145160391	0.0035417377368744244	Target_680,KEGG_OOCYTE_MEIOSIS	0	-0.367716247732043	Source_TPSB2_Target_680,KEGG_OOCYTE_MEIOSIS_Whole Blood_Adipose - Subcutaneous	Source_TPSB2_Target_680,KEGG_OOCYTE_MEIOSIS_Adipose - Subcutaneous_Whole Blood
Source_TPSB2	Whole Blood	Adipose - Subcutaneous	1137.8849862618201	2.692894145160391	0.0035417377368744244	Target_685,REACTOME_SIGNALING_BY_GPCR	2.56015506572282e-7	-0.305594081513506	Source_TPSB2_Target_685,REACTOME_SIGNALING_BY_GPCR_Whole Blood_Adipose - Subcutaneous	Source_TPSB2_Target_685,REACTOME_SIGNALING_BY_GPCR_Adipose - Subcutaneous_Whole Blood
Source_TPSB2	Whole Blood	Adipose - Subcutaneous	1137.8849862618201	2.692894145160391	0.0035417377368744244	Target_69,PID_IL6_7PATHWAY	0	0.366414009218025	Source_TPSB2_Target_69,PID_IL6_7PATHWAY_Whole Blood_Adipose - Subcutaneous	Source_TPSB2_Target_69,PID_IL6_7PATHWAY_Adipose - Subcutaneous_Whole Blood
Source_TPSB2	Whole Blood	Adipose - Subcutaneous	1137.8849862618201	2.692894145160391	0.0035417377368744244	Target_691,SVM T cells CD8	0	0.39172705826472	Source_TPSB2_Target_691,SVM T cells CD8_Whole Blood_Adipose - Subcutaneous	Source_TPSB2_Target_691,SVM T cells CD8_Adipose - Subcutaneous_Whole Blood
Source_TPSB2	Whole Blood	Adipose - Subcutaneous	1137.8849862618201	2.692894145160391	0.0035417377368744244	Target_694,REACTOME_MRNA_PROCESSING	0	0.362173644176518	Source_TPSB2_Target_694,REACTOME_MRNA_PROCESSING_Whole Blood_Adipose - Subcutaneous	Source_TPSB2_Target_694,REACTOME_MRNA_PROCESSING_Adipose - Subcutaneous_Whole Blood
Source_TPSB2	Whole Blood	Adipose - Subcutaneous	1137.8849862618201	2.692894145160391	0.0035417377368744244	Target_696,KEGG_PATHWAYS_IN_CANCER	6.19210589003494e-6	0.287586397309605	Source_TPSB2_Target_696,KEGG_PATHWAYS_IN_CANCER_Whole Blood_Adipose - Subcutaneous	Source_TPSB2_Target_696,KEGG_PATHWAYS_IN_CANCER_Adipose - Subcutaneous_Whole Blood
Source_TPSB2	Whole Blood	Adipose - Subcutaneous	1137.8849862618201	2.692894145160391	0.0035417377368744244	Target_72,KEGG_AMINOACYL_TRNA_BIOSYNTHESIS	0	0.433976055003217	Source_TPSB2_Target_72,KEGG_AMINOACYL_TRNA_BIOSYNTHESIS_Whole Blood_Adipose - Subcutaneous	Source_TPSB2_Target_72,KEGG_AMINOACYL_TRNA_BIOSYNTHESIS_Adipose - Subcutaneous_Whole Blood
Source_TPSB2	Whole Blood	Adipose - Subcutaneous	1137.8849862618201	2.692894145160391	0.0035417377368744244	Target_80,KEGG_SPLICEOSOME	1.9141346285778102e-9	-0.331103571873859	Source_TPSB2_Target_80,KEGG_SPLICEOSOME_Whole Blood_Adipose - Subcutaneous	Source_TPSB2_Target_80,KEGG_SPLICEOSOME_Adipose - Subcutaneous_Whole Blood
Source_TPSB2	Whole Blood	Adipose - Subcutaneous	1137.8849862618201	2.692894145160391	0.0035417377368744244	Target_86,KEGG_PATHOGENIC_ESCHERICHIA_COLI_INFECTION	1.755739988063e-6	0.294862196181613	Source_TPSB2_Target_86,KEGG_PATHOGENIC_ESCHERICHIA_COLI_INFECTION_Whole Blood_Adipose - Subcutaneous	Source_TPSB2_Target_86,KEGG_PATHOGENIC_ESCHERICHIA_COLI_INFECTION_Adipose - Subcutaneous_Whole Blood
Source_TPSB2	Whole Blood	Adipose - Subcutaneous	1137.8849862618201	2.692894145160391	0.0035417377368744244	Target_89,REACTOME_METABOLISM_OF_LIPIDS_AND_LIPOPROTEINS	0	-0.405788663437895	Source_TPSB2_Target_89,REACTOME_METABOLISM_OF_LIPIDS_AND_LIPOPROTEINS_Whole Blood_Adipose - Subcutaneous	Source_TPSB2_Target_89,REACTOME_METABOLISM_OF_LIPIDS_AND_LIPOPROTEINS_Adipose - Subcutaneous_Whole Blood
Source_TPSB2	Whole Blood	Adipose - Subcutaneous	1137.8849862618201	2.692894145160391	0.0035417377368744244	Target_9,KEGG_HYPERTROPHIC_CARDIOMYOPATHY_HCM	4.78533657144453e-9	0.326498631109699	Source_TPSB2_Target_9,KEGG_HYPERTROPHIC_CARDIOMYOPATHY_HCM_Whole Blood_Adipose - Subcutaneous	Source_TPSB2_Target_9,KEGG_HYPERTROPHIC_CARDIOMYOPATHY_HCM_Adipose - Subcutaneous_Whole Blood
Source_TPSB2	Whole Blood	Adipose - Subcutaneous	1137.8849862618201	2.692894145160391	0.0035417377368744244	Target_94,KEGG_SPLICEOSOME	1.1015378217149e-4	-0.27013106361383	Source_TPSB2_Target_94,KEGG_SPLICEOSOME_Whole Blood_Adipose - Subcutaneous	Source_TPSB2_Target_94,KEGG_SPLICEOSOME_Adipose - Subcutaneous_Whole Blood
Source_TPSB2	Whole Blood	Adipose - Subcutaneous	1137.8849862618201	2.692894145160391	0.0035417377368744244	Target_95,SVM T cells regulatory (Tregs)	0	0.43245969061216	Source_TPSB2_Target_95,SVM T cells regulatory (Tregs)_Whole Blood_Adipose - Subcutaneous	Source_TPSB2_Target_95,SVM T cells regulatory (Tregs)_Adipose - Subcutaneous_Whole Blood
Source_TPSB2	Whole Blood	Adipose - Subcutaneous	1137.8849862618201	2.692894145160391	0.0035417377368744244	Target_97,REACTOME_ACTIVATION_OF_CHAPERONE_GENES_BY_XBP1S	7.058371442880681e-9	0.324504076657684	Source_TPSB2_Target_97,REACTOME_ACTIVATION_OF_CHAPERONE_GENES_BY_XBP1S_Whole Blood_Adipose - Subcutaneous	Source_TPSB2_Target_97,REACTOME_ACTIVATION_OF_CHAPERONE_GENES_BY_XBP1S_Adipose - Subcutaneous_Whole Blood
Source_TPSB2	Whole Blood	Adipose - Subcutaneous	1137.8849862618201	2.692894145160391	0.0035417377368744244	Target_98,IRIS_Neutrophil-Resting	6.1013041285917804e-9	0.325254890688807	Source_TPSB2_Target_98,IRIS_Neutrophil-Resting_Whole Blood_Adipose - Subcutaneous	Source_TPSB2_Target_98,IRIS_Neutrophil-Resting_Adipose - Subcutaneous_Whole Blood
Source_TPSB2	Whole Blood	Adipose - Subcutaneous	1137.8849862618201	2.692894145160391	0.0035417377368744244	Target_LV 114	5.04733374873112e-7	-0.301861196077372	Source_TPSB2_Target_LV 114_Whole Blood_Adipose - Subcutaneous	Source_TPSB2_Target_LV 114_Adipose - Subcutaneous_Whole Blood
Source_TPSB2	Whole Blood	Adipose - Subcutaneous	1137.8849862618201	2.692894145160391	0.0035417377368744244	Target_LV 120	8.7979011033079e-4	-0.256706509123603	Source_TPSB2_Target_LV 120_Whole Blood_Adipose - Subcutaneous	Source_TPSB2_Target_LV 120_Adipose - Subcutaneous_Whole Blood
Source_TPSB2	Whole Blood	Adipose - Subcutaneous	1137.8849862618201	2.692894145160391	0.0035417377368744244	Target_LV 127	0	0.445430735269151	Source_TPSB2_Target_LV 127_Whole Blood_Adipose - Subcutaneous	Source_TPSB2_Target_LV 127_Adipose - Subcutaneous_Whole Blood
Source_TPSB2	Whole Blood	Adipose - Subcutaneous	1137.8849862618201	2.692894145160391	0.0035417377368744244	Target_LV 145	0	-0.421653039137536	Source_TPSB2_Target_LV 145_Whole Blood_Adipose - Subcutaneous	Source_TPSB2_Target_LV 145_Adipose - Subcutaneous_Whole Blood
Source_TPSB2	Whole Blood	Adipose - Subcutaneous	1137.8849862618201	2.692894145160391	0.0035417377368744244	Target_LV 146	1.01449135314624e-7	-0.310600569825985	Source_TPSB2_Target_LV 146_Whole Blood_Adipose - Subcutaneous	Source_TPSB2_Target_LV 146_Adipose - Subcutaneous_Whole Blood
Source_TPSB2	Whole Blood	Adipose - Subcutaneous	1137.8849862618201	2.692894145160391	0.0035417377368744244	Target_LV 154	5.95415502901986e-7	0.300944456648879	Source_TPSB2_Target_LV 154_Whole Blood_Adipose - Subcutaneous	Source_TPSB2_Target_LV 154_Adipose - Subcutaneous_Whole Blood
Source_TPSB2	Whole Blood	Adipose - Subcutaneous	1137.8849862618201	2.692894145160391	0.0035417377368744244	Target_LV 167	1.1158627267415e-4	-0.270049858930388	Source_TPSB2_Target_LV 167_Whole Blood_Adipose - Subcutaneous	Source_TPSB2_Target_LV 167_Adipose - Subcutaneous_Whole Blood
Source_TPSB2	Whole Blood	Adipose - Subcutaneous	1137.8849862618201	2.692894145160391	0.0035417377368744244	Target_LV 168	9.57067314288906e-10	-0.334435739774302	Source_TPSB2_Target_LV 168_Whole Blood_Adipose - Subcutaneous	Source_TPSB2_Target_LV 168_Adipose - Subcutaneous_Whole Blood
Source_TPSB2	Whole Blood	Adipose - Subcutaneous	1137.8849862618201	2.692894145160391	0.0035417377368744244	Target_LV 172	8.0194967225821e-4	0.257321436240617	Source_TPSB2_Target_LV 172_Whole Blood_Adipose - Subcutaneous	Source_TPSB2_Target_LV 172_Adipose - Subcutaneous_Whole Blood
Source_TPSB2	Whole Blood	Adipose - Subcutaneous	1137.8849862618201	2.692894145160391	0.0035417377368744244	Target_LV 173	2.92384064515261e-7	0.304866745247415	Source_TPSB2_Target_LV 173_Whole Blood_Adipose - Subcutaneous	Source_TPSB2_Target_LV 173_Adipose - Subcutaneous_Whole Blood
Source_TPSB2	Whole Blood	Adipose - Subcutaneous	1137.8849862618201	2.692894145160391	0.0035417377368744244	Target_LV 192	0	-0.396698413640389	Source_TPSB2_Target_LV 192_Whole Blood_Adipose - Subcutaneous	Source_TPSB2_Target_LV 192_Adipose - Subcutaneous_Whole Blood
Source_TPSB2	Whole Blood	Adipose - Subcutaneous	1137.8849862618201	2.692894145160391	0.0035417377368744244	Target_LV 195	4.30680291430008e-9	0.32708747989591	Source_TPSB2_Target_LV 195_Whole Blood_Adipose - Subcutaneous	Source_TPSB2_Target_LV 195_Adipose - Subcutaneous_Whole Blood
Source_TPSB2	Whole Blood	Adipose - Subcutaneous	1137.8849862618201	2.692894145160391	0.0035417377368744244	Target_LV 200	8.49397241431404e-9	0.323581422780067	Source_TPSB2_Target_LV 200_Whole Blood_Adipose - Subcutaneous	Source_TPSB2_Target_LV 200_Adipose - Subcutaneous_Whole Blood
Source_TPSB2	Whole Blood	Adipose - Subcutaneous	1137.8849862618201	2.692894145160391	0.0035417377368744244	Target_LV 205	2.8757886879704e-4	-0.264024456846932	Source_TPSB2_Target_LV 205_Whole Blood_Adipose - Subcutaneous	Source_TPSB2_Target_LV 205_Adipose - Subcutaneous_Whole Blood
Source_TPSB2	Whole Blood	Adipose - Subcutaneous	1137.8849862618201	2.692894145160391	0.0035417377368744244	Target_LV 206	1.6815445408568e-4	-0.267458258994857	Source_TPSB2_Target_LV 206_Whole Blood_Adipose - Subcutaneous	Source_TPSB2_Target_LV 206_Adipose - Subcutaneous_Whole Blood
Source_TPSB2	Whole Blood	Adipose - Subcutaneous	1137.8849862618201	2.692894145160391	0.0035417377368744244	Target_LV 208	0	-0.415241069902874	Source_TPSB2_Target_LV 208_Whole Blood_Adipose - Subcutaneous	Source_TPSB2_Target_LV 208_Adipose - Subcutaneous_Whole Blood
Source_TPSB2	Whole Blood	Adipose - Subcutaneous	1137.8849862618201	2.692894145160391	0.0035417377368744244	Target_LV 21	0	-0.397182056176162	Source_TPSB2_Target_LV 21_Whole Blood_Adipose - Subcutaneous	Source_TPSB2_Target_LV 21_Adipose - Subcutaneous_Whole Blood
Source_TPSB2	Whole Blood	Adipose - Subcutaneous	1137.8849862618201	2.692894145160391	0.0035417377368744244	Target_LV 211	0	0.40449806301421	Source_TPSB2_Target_LV 211_Whole Blood_Adipose - Subcutaneous	Source_TPSB2_Target_LV 211_Adipose - Subcutaneous_Whole Blood
Source_TPSB2	Whole Blood	Adipose - Subcutaneous	1137.8849862618201	2.692894145160391	0.0035417377368744244	Target_LV 213	2.26035372952182e-6	-0.293420465522549	Source_TPSB2_Target_LV 213_Whole Blood_Adipose - Subcutaneous	Source_TPSB2_Target_LV 213_Adipose - Subcutaneous_Whole Blood
Source_TPSB2	Whole Blood	Adipose - Subcutaneous	1137.8849862618201	2.692894145160391	0.0035417377368744244	Target_LV 216	0	-0.417921060938631	Source_TPSB2_Target_LV 216_Whole Blood_Adipose - Subcutaneous	Source_TPSB2_Target_LV 216_Adipose - Subcutaneous_Whole Blood
Source_TPSB2	Whole Blood	Adipose - Subcutaneous	1137.8849862618201	2.692894145160391	0.0035417377368744244	Target_LV 231	0	-0.383220690946764	Source_TPSB2_Target_LV 231_Whole Blood_Adipose - Subcutaneous	Source_TPSB2_Target_LV 231_Adipose - Subcutaneous_Whole Blood
Source_TPSB2	Whole Blood	Adipose - Subcutaneous	1137.8849862618201	2.692894145160391	0.0035417377368744244	Target_LV 250	2.67978848000894e-8	-0.317630054245381	Source_TPSB2_Target_LV 250_Whole Blood_Adipose - Subcutaneous	Source_TPSB2_Target_LV 250_Adipose - Subcutaneous_Whole Blood
Source_TPSB2	Whole Blood	Adipose - Subcutaneous	1137.8849862618201	2.692894145160391	0.0035417377368744244	Target_LV 271	9.66190558462365e-5	-0.270953506421919	Source_TPSB2_Target_LV 271_Whole Blood_Adipose - Subcutaneous	Source_TPSB2_Target_LV 271_Adipose - Subcutaneous_Whole Blood
Source_TPSB2	Whole Blood	Adipose - Subcutaneous	1137.8849862618201	2.692894145160391	0.0035417377368744244	Target_LV 273	7.9805297268809e-5	0.272147909599429	Source_TPSB2_Target_LV 273_Whole Blood_Adipose - Subcutaneous	Source_TPSB2_Target_LV 273_Adipose - Subcutaneous_Whole Blood
Source_TPSB2	Whole Blood	Adipose - Subcutaneous	1137.8849862618201	2.692894145160391	0.0035417377368744244	Target_LV 275	3.11046877143895e-9	0.328619065986336	Source_TPSB2_Target_LV 275_Whole Blood_Adipose - Subcutaneous	Source_TPSB2_Target_LV 275_Adipose - Subcutaneous_Whole Blood
Source_TPSB2	Whole Blood	Adipose - Subcutaneous	1137.8849862618201	2.692894145160391	0.0035417377368744244	Target_LV 286	0	-0.358186777945836	Source_TPSB2_Target_LV 286_Whole Blood_Adipose - Subcutaneous	Source_TPSB2_Target_LV 286_Adipose - Subcutaneous_Whole Blood
Source_TPSB2	Whole Blood	Adipose - Subcutaneous	1137.8849862618201	2.692894145160391	0.0035417377368744244	Target_LV 29	0	-0.403908459742824	Source_TPSB2_Target_LV 29_Whole Blood_Adipose - Subcutaneous	Source_TPSB2_Target_LV 29_Adipose - Subcutaneous_Whole Blood
Source_TPSB2	Whole Blood	Adipose - Subcutaneous	1137.8849862618201	2.692894145160391	0.0035417377368744244	Target_LV 291	8.20002115207163e-5	0.27197876600617	Source_TPSB2_Target_LV 291_Whole Blood_Adipose - Subcutaneous	Source_TPSB2_Target_LV 291_Adipose - Subcutaneous_Whole Blood
Source_TPSB2	Whole Blood	Adipose - Subcutaneous	1137.8849862618201	2.692894145160391	0.0035417377368744244	Target_LV 315	0	0.372222355777273	Source_TPSB2_Target_LV 315_Whole Blood_Adipose - Subcutaneous	Source_TPSB2_Target_LV 315_Adipose - Subcutaneous_Whole Blood
Source_TPSB2	Whole Blood	Adipose - Subcutaneous	1137.8849862618201	2.692894145160391	0.0035417377368744244	Target_LV 339	0	0.445158313715245	Source_TPSB2_Target_LV 339_Whole Blood_Adipose - Subcutaneous	Source_TPSB2_Target_LV 339_Adipose - Subcutaneous_Whole Blood
Source_TPSB2	Whole Blood	Adipose - Subcutaneous	1137.8849862618201	2.692894145160391	0.0035417377368744244	Target_LV 343	5.73044054430483e-8	-0.313640438420613	Source_TPSB2_Target_LV 343_Whole Blood_Adipose - Subcutaneous	Source_TPSB2_Target_LV 343_Adipose - Subcutaneous_Whole Blood
Source_TPSB2	Whole Blood	Adipose - Subcutaneous	1137.8849862618201	2.692894145160391	0.0035417377368744244	Target_LV 348	0	0.406242620560098	Source_TPSB2_Target_LV 348_Whole Blood_Adipose - Subcutaneous	Source_TPSB2_Target_LV 348_Adipose - Subcutaneous_Whole Blood
Source_TPSB2	Whole Blood	Adipose - Subcutaneous	1137.8849862618201	2.692894145160391	0.0035417377368744244	Target_LV 370	0	0.408354448489452	Source_TPSB2_Target_LV 370_Whole Blood_Adipose - Subcutaneous	Source_TPSB2_Target_LV 370_Adipose - Subcutaneous_Whole Blood
Source_TPSB2	Whole Blood	Adipose - Subcutaneous	1137.8849862618201	2.692894145160391	0.0035417377368744244	Target_LV 384	0	-0.494745660528462	Source_TPSB2_Target_LV 384_Whole Blood_Adipose - Subcutaneous	Source_TPSB2_Target_LV 384_Adipose - Subcutaneous_Whole Blood
Source_TPSB2	Whole Blood	Adipose - Subcutaneous	1137.8849862618201	2.692894145160391	0.0035417377368744244	Target_LV 391	1.1142620316584e-4	0.270058883104525	Source_TPSB2_Target_LV 391_Whole Blood_Adipose - Subcutaneous	Source_TPSB2_Target_LV 391_Adipose - Subcutaneous_Whole Blood
Source_TPSB2	Whole Blood	Adipose - Subcutaneous	1137.8849862618201	2.692894145160391	0.0035417377368744244	Target_LV 401	1.95719069437938e-5	0.280754616142238	Source_TPSB2_Target_LV 401_Whole Blood_Adipose - Subcutaneous	Source_TPSB2_Target_LV 401_Adipose - Subcutaneous_Whole Blood
Source_TPSB2	Whole Blood	Adipose - Subcutaneous	1137.8849862618201	2.692894145160391	0.0035417377368744244	Target_LV 421	0	0.468411303399128	Source_TPSB2_Target_LV 421_Whole Blood_Adipose - Subcutaneous	Source_TPSB2_Target_LV 421_Adipose - Subcutaneous_Whole Blood
Source_TPSB2	Whole Blood	Adipose - Subcutaneous	1137.8849862618201	2.692894145160391	0.0035417377368744244	Target_LV 432	0	-0.407880839023622	Source_TPSB2_Target_LV 432_Whole Blood_Adipose - Subcutaneous	Source_TPSB2_Target_LV 432_Adipose - Subcutaneous_Whole Blood
Source_TPSB2	Whole Blood	Adipose - Subcutaneous	1137.8849862618201	2.692894145160391	0.0035417377368744244	Target_LV 434	0	0.463523513399622	Source_TPSB2_Target_LV 434_Whole Blood_Adipose - Subcutaneous	Source_TPSB2_Target_LV 434_Adipose - Subcutaneous_Whole Blood
Source_TPSB2	Whole Blood	Adipose - Subcutaneous	1137.8849862618201	2.692894145160391	0.0035417377368744244	Target_LV 436	0	0.371720751684893	Source_TPSB2_Target_LV 436_Whole Blood_Adipose - Subcutaneous	Source_TPSB2_Target_LV 436_Adipose - Subcutaneous_Whole Blood
Source_TPSB2	Whole Blood	Adipose - Subcutaneous	1137.8849862618201	2.692894145160391	0.0035417377368744244	Target_LV 444	0	-0.377373753989271	Source_TPSB2_Target_LV 444_Whole Blood_Adipose - Subcutaneous	Source_TPSB2_Target_LV 444_Adipose - Subcutaneous_Whole Blood
Source_TPSB2	Whole Blood	Adipose - Subcutaneous	1137.8849862618201	2.692894145160391	0.0035417377368744244	Target_LV 45	0	-0.398266293438969	Source_TPSB2_Target_LV 45_Whole Blood_Adipose - Subcutaneous	Source_TPSB2_Target_LV 45_Adipose - Subcutaneous_Whole Blood
Source_TPSB2	Whole Blood	Adipose - Subcutaneous	1137.8849862618201	2.692894145160391	0.0035417377368744244	Target_LV 480	0	-0.479744665367583	Source_TPSB2_Target_LV 480_Whole Blood_Adipose - Subcutaneous	Source_TPSB2_Target_LV 480_Adipose - Subcutaneous_Whole Blood
Source_TPSB2	Whole Blood	Adipose - Subcutaneous	1137.8849862618201	2.692894145160391	0.0035417377368744244	Target_LV 489	4.35491947352595e-5	0.275893885851334	Source_TPSB2_Target_LV 489_Whole Blood_Adipose - Subcutaneous	Source_TPSB2_Target_LV 489_Adipose - Subcutaneous_Whole Blood
Source_TPSB2	Whole Blood	Adipose - Subcutaneous	1137.8849862618201	2.692894145160391	0.0035417377368744244	Target_LV 499	4.55803308430092e-8	0.314855172413829	Source_TPSB2_Target_LV 499_Whole Blood_Adipose - Subcutaneous	Source_TPSB2_Target_LV 499_Adipose - Subcutaneous_Whole Blood
Source_TPSB2	Whole Blood	Adipose - Subcutaneous	1137.8849862618201	2.692894145160391	0.0035417377368744244	Target_LV 500	2.39266828572227e-10	0.340821262944977	Source_TPSB2_Target_LV 500_Whole Blood_Adipose - Subcutaneous	Source_TPSB2_Target_LV 500_Adipose - Subcutaneous_Whole Blood
Source_TPSB2	Whole Blood	Adipose - Subcutaneous	1137.8849862618201	2.692894145160391	0.0035417377368744244	Target_LV 510	3.60814377486918e-7	0.303715021537932	Source_TPSB2_Target_LV 510_Whole Blood_Adipose - Subcutaneous	Source_TPSB2_Target_LV 510_Adipose - Subcutaneous_Whole Blood
Source_TPSB2	Whole Blood	Adipose - Subcutaneous	1137.8849862618201	2.692894145160391	0.0035417377368744244	Target_LV 511	0	-0.490981786102484	Source_TPSB2_Target_LV 511_Whole Blood_Adipose - Subcutaneous	Source_TPSB2_Target_LV 511_Adipose - Subcutaneous_Whole Blood
Source_TPSB2	Whole Blood	Adipose - Subcutaneous	1137.8849862618201	2.692894145160391	0.0035417377368744244	Target_LV 522	0	-0.456962055944914	Source_TPSB2_Target_LV 522_Whole Blood_Adipose - Subcutaneous	Source_TPSB2_Target_LV 522_Adipose - Subcutaneous_Whole Blood
Source_TPSB2	Whole Blood	Adipose - Subcutaneous	1137.8849862618201	2.692894145160391	0.0035417377368744244	Target_LV 532	8.538765557291e-4	0.256905139367768	Source_TPSB2_Target_LV 532_Whole Blood_Adipose - Subcutaneous	Source_TPSB2_Target_LV 532_Adipose - Subcutaneous_Whole Blood
Source_TPSB2	Whole Blood	Adipose - Subcutaneous	1137.8849862618201	2.692894145160391	0.0035417377368744244	Target_LV 54	2.05769472572115e-7	-0.306785939317207	Source_TPSB2_Target_LV 54_Whole Blood_Adipose - Subcutaneous	Source_TPSB2_Target_LV 54_Adipose - Subcutaneous_Whole Blood
Source_TPSB2	Whole Blood	Adipose - Subcutaneous	1137.8849862618201	2.692894145160391	0.0035417377368744244	Target_LV 540	1.19633414286113e-10	0.34518525469685	Source_TPSB2_Target_LV 540_Whole Blood_Adipose - Subcutaneous	Source_TPSB2_Target_LV 540_Adipose - Subcutaneous_Whole Blood
Source_TPSB2	Whole Blood	Adipose - Subcutaneous	1137.8849862618201	2.692894145160391	0.0035417377368744244	Target_LV 546	0	0.365766688022304	Source_TPSB2_Target_LV 546_Whole Blood_Adipose - Subcutaneous	Source_TPSB2_Target_LV 546_Adipose - Subcutaneous_Whole Blood
Source_TPSB2	Whole Blood	Adipose - Subcutaneous	1137.8849862618201	2.692894145160391	0.0035417377368744244	Target_LV 561	1.41823019967902e-5	0.282685618691545	Source_TPSB2_Target_LV 561_Whole Blood_Adipose - Subcutaneous	Source_TPSB2_Target_LV 561_Adipose - Subcutaneous_Whole Blood
Source_TPSB2	Whole Blood	Adipose - Subcutaneous	1137.8849862618201	2.692894145160391	0.0035417377368744244	Target_LV 573	7.60868514859681e-8	0.312135587886064	Source_TPSB2_Target_LV 573_Whole Blood_Adipose - Subcutaneous	Source_TPSB2_Target_LV 573_Adipose - Subcutaneous_Whole Blood
Source_TPSB2	Whole Blood	Adipose - Subcutaneous	1137.8849862618201	2.692894145160391	0.0035417377368744244	Target_LV 594	1.4356009714333601e-9	-0.332358679023141	Source_TPSB2_Target_LV 594_Whole Blood_Adipose - Subcutaneous	Source_TPSB2_Target_LV 594_Adipose - Subcutaneous_Whole Blood
Source_TPSB2	Whole Blood	Adipose - Subcutaneous	1137.8849862618201	2.692894145160391	0.0035417377368744244	Target_LV 606	0	-0.406557615912164	Source_TPSB2_Target_LV 606_Whole Blood_Adipose - Subcutaneous	Source_TPSB2_Target_LV 606_Adipose - Subcutaneous_Whole Blood
Source_TPSB2	Whole Blood	Adipose - Subcutaneous	1137.8849862618201	2.692894145160391	0.0035417377368744244	Target_LV 613	8.5322551068856e-7	0.298937271118448	Source_TPSB2_Target_LV 613_Whole Blood_Adipose - Subcutaneous	Source_TPSB2_Target_LV 613_Adipose - Subcutaneous_Whole Blood
Source_TPSB2	Whole Blood	Adipose - Subcutaneous	1137.8849862618201	2.692894145160391	0.0035417377368744244	Target_LV 633	0	-0.385222255428218	Source_TPSB2_Target_LV 633_Whole Blood_Adipose - Subcutaneous	Source_TPSB2_Target_LV 633_Adipose - Subcutaneous_Whole Blood
Source_TPSB2	Whole Blood	Adipose - Subcutaneous	1137.8849862618201	2.692894145160391	0.0035417377368744244	Target_LV 639	0	0.387122080273576	Source_TPSB2_Target_LV 639_Whole Blood_Adipose - Subcutaneous	Source_TPSB2_Target_LV 639_Adipose - Subcutaneous_Whole Blood
Source_TPSB2	Whole Blood	Adipose - Subcutaneous	1137.8849862618201	2.692894145160391	0.0035417377368744244	Target_LV 649	0	-0.652900183570625	Source_TPSB2_Target_LV 649_Whole Blood_Adipose - Subcutaneous	Source_TPSB2_Target_LV 649_Adipose - Subcutaneous_Whole Blood
Source_TPSB2	Whole Blood	Adipose - Subcutaneous	1137.8849862618201	2.692894145160391	0.0035417377368744244	Target_LV 660	5.62277047144732e-8	0.313735467956279	Source_TPSB2_Target_LV 660_Whole Blood_Adipose - Subcutaneous	Source_TPSB2_Target_LV 660_Adipose - Subcutaneous_Whole Blood
Source_TPSB2	Whole Blood	Adipose - Subcutaneous	1137.8849862618201	2.692894145160391	0.0035417377368744244	Target_LV 665	0	-0.488339121332583	Source_TPSB2_Target_LV 665_Whole Blood_Adipose - Subcutaneous	Source_TPSB2_Target_LV 665_Adipose - Subcutaneous_Whole Blood
Source_TPSB2	Whole Blood	Adipose - Subcutaneous	1137.8849862618201	2.692894145160391	0.0035417377368744244	Target_LV 666	4.27521969292854e-6	0.289746603824074	Source_TPSB2_Target_LV 666_Whole Blood_Adipose - Subcutaneous	Source_TPSB2_Target_LV 666_Adipose - Subcutaneous_Whole Blood
Source_TPSB2	Whole Blood	Adipose - Subcutaneous	1137.8849862618201	2.692894145160391	0.0035417377368744244	Target_LV 684	0	-0.434317676562062	Source_TPSB2_Target_LV 684_Whole Blood_Adipose - Subcutaneous	Source_TPSB2_Target_LV 684_Adipose - Subcutaneous_Whole Blood
Source_TPSB2	Whole Blood	Adipose - Subcutaneous	1137.8849862618201	2.692894145160391	0.0035417377368744244	Target_LV 690	0	0.41522943589852	Source_TPSB2_Target_LV 690_Whole Blood_Adipose - Subcutaneous	Source_TPSB2_Target_LV 690_Adipose - Subcutaneous_Whole Blood
Source_TPSB2	Whole Blood	Adipose - Subcutaneous	1137.8849862618201	2.692894145160391	0.0035417377368744244	Target_LV 74	0	0.396562404430558	Source_TPSB2_Target_LV 74_Whole Blood_Adipose - Subcutaneous	Source_TPSB2_Target_LV 74_Adipose - Subcutaneous_Whole Blood
Source_TPSB2	Whole Blood	Adipose - Subcutaneous	1137.8849862618201	2.692894145160391	0.0035417377368744244	Target_LV 87	0	-0.374059763854654	Source_TPSB2_Target_LV 87_Whole Blood_Adipose - Subcutaneous	Source_TPSB2_Target_LV 87_Adipose - Subcutaneous_Whole Blood
Source_TPSB2	Whole Blood	Adipose - Subcutaneous	1137.8849862618201	2.692894145160391	0.0035417377368744244	Target_LV 96	0	0.353634387249159	Source_TPSB2_Target_LV 96_Whole Blood_Adipose - Subcutaneous	Source_TPSB2_Target_LV 96_Adipose - Subcutaneous_Whole Blood
Source_TGFBR3	Whole Blood	Adipose - Subcutaneous	1126.9483784717256	2.6571736773609382	0.003939941806707901	Target_1,REACTOME_TCA_CYCLE_AND_RESPIRATORY_ELECTRON_TRANSPORT	3.94790267144174e-8	-0.315598063162614	Source_TGFBR3_Target_1,REACTOME_TCA_CYCLE_AND_RESPIRATORY_ELECTRON_TRANSPORT_Whole Blood_Adipose - Subcutaneous	Source_TGFBR3_Target_1,REACTOME_TCA_CYCLE_AND_RESPIRATORY_ELECTRON_TRANSPORT_Adipose - Subcutaneous_Whole Blood
Source_TGFBR3	Whole Blood	Adipose - Subcutaneous	1126.9483784717256	2.6571736773609382	0.003939941806707901	Target_103,KEGG_LEISHMANIA_INFECTION	0	0.354523100637976	Source_TGFBR3_Target_103,KEGG_LEISHMANIA_INFECTION_Whole Blood_Adipose - Subcutaneous	Source_TGFBR3_Target_103,KEGG_LEISHMANIA_INFECTION_Adipose - Subcutaneous_Whole Blood
Source_TGFBR3	Whole Blood	Adipose - Subcutaneous	1126.9483784717256	2.6571736773609382	0.003939941806707901	Target_104,SVM Eosinophils	0	0.528345865112046	Source_TGFBR3_Target_104,SVM Eosinophils_Whole Blood_Adipose - Subcutaneous	Source_TGFBR3_Target_104,SVM Eosinophils_Adipose - Subcutaneous_Whole Blood
Source_TGFBR3	Whole Blood	Adipose - Subcutaneous	1126.9483784717256	2.6571736773609382	0.003939941806707901	Target_107,REACTOME_GPCR_DOWNSTREAM_SIGNALING	2.20120696949877e-5	0.280046478933007	Source_TGFBR3_Target_107,REACTOME_GPCR_DOWNSTREAM_SIGNALING_Whole Blood_Adipose - Subcutaneous	Source_TGFBR3_Target_107,REACTOME_GPCR_DOWNSTREAM_SIGNALING_Adipose - Subcutaneous_Whole Blood
Source_TGFBR3	Whole Blood	Adipose - Subcutaneous	1126.9483784717256	2.6571736773609382	0.003939941806707901	Target_110,REACTOME_ANTIGEN_PROCESSING_UBIQUITINATION_PROTEASOME_DEGRADATION	0.00144276605588178	0.253395598045325	Source_TGFBR3_Target_110,REACTOME_ANTIGEN_PROCESSING_UBIQUITINATION_PROTEASOME_DEGRADATION_Whole Blood_Adipose - Subcutaneous	Source_TGFBR3_Target_110,REACTOME_ANTIGEN_PROCESSING_UBIQUITINATION_PROTEASOME_DEGRADATION_Adipose - Subcutaneous_Whole Blood
Source_TGFBR3	Whole Blood	Adipose - Subcutaneous	1126.9483784717256	2.6571736773609382	0.003939941806707901	Target_121,REACTOME_DEVELOPMENTAL_BIOLOGY	0	0.348023797858755	Source_TGFBR3_Target_121,REACTOME_DEVELOPMENTAL_BIOLOGY_Whole Blood_Adipose - Subcutaneous	Source_TGFBR3_Target_121,REACTOME_DEVELOPMENTAL_BIOLOGY_Adipose - Subcutaneous_Whole Blood
Source_TGFBR3	Whole Blood	Adipose - Subcutaneous	1126.9483784717256	2.6571736773609382	0.003939941806707901	Target_124,REACTOME_DNA_REPAIR	5.06082839786259e-5	-0.274970143660302	Source_TGFBR3_Target_124,REACTOME_DNA_REPAIR_Whole Blood_Adipose - Subcutaneous	Source_TGFBR3_Target_124,REACTOME_DNA_REPAIR_Adipose - Subcutaneous_Whole Blood
Source_TGFBR3	Whole Blood	Adipose - Subcutaneous	1126.9483784717256	2.6571736773609382	0.003939941806707901	Target_129,KEGG_LYSOSOME	3.497052186363e-4	-0.262760531512555	Source_TGFBR3_Target_129,KEGG_LYSOSOME_Whole Blood_Adipose - Subcutaneous	Source_TGFBR3_Target_129,KEGG_LYSOSOME_Adipose - Subcutaneous_Whole Blood
Source_TGFBR3	Whole Blood	Adipose - Subcutaneous	1126.9483784717256	2.6571736773609382	0.003939941806707901	Target_133,REACTOME_NEURONAL_SYSTEM	0	-0.38733029905224	Source_TGFBR3_Target_133,REACTOME_NEURONAL_SYSTEM_Whole Blood_Adipose - Subcutaneous	Source_TGFBR3_Target_133,REACTOME_NEURONAL_SYSTEM_Adipose - Subcutaneous_Whole Blood
Source_TGFBR3	Whole Blood	Adipose - Subcutaneous	1126.9483784717256	2.6571736773609382	0.003939941806707901	Target_141,REACTOME_GLYCOSAMINOGLYCAN_METABOLISM	1.1259896952609e-6	0.297378566283826	Source_TGFBR3_Target_141,REACTOME_GLYCOSAMINOGLYCAN_METABOLISM_Whole Blood_Adipose - Subcutaneous	Source_TGFBR3_Target_141,REACTOME_GLYCOSAMINOGLYCAN_METABOLISM_Adipose - Subcutaneous_Whole Blood
Source_TGFBR3	Whole Blood	Adipose - Subcutaneous	1126.9483784717256	2.6571736773609382	0.003939941806707901	Target_142,REACTOME_TRANSPORT_OF_GLUCOSE_AND_OTHER_SUGARS_BILE_SALTS_AND_ORGANIC_ACIDS_METAL_IONS_AND_AMINE_COMPOUNDS	9.3767928390287e-4	-0.256282571827041	Source_TGFBR3_Target_142,REACTOME_TRANSPORT_OF_GLUCOSE_AND_OTHER_SUGARS_BILE_SALTS_AND_ORGANIC_ACIDS_METAL_IONS_AND_AMINE_COMPOUNDS_Whole Blood_Adipose - Subcutaneous	Source_TGFBR3_Target_142,REACTOME_TRANSPORT_OF_GLUCOSE_AND_OTHER_SUGARS_BILE_SALTS_AND_ORGANIC_ACIDS_METAL_IONS_AND_AMINE_COMPOUNDS_Adipose - Subcutaneous_Whole Blood
Source_TGFBR3	Whole Blood	Adipose - Subcutaneous	1126.9483784717256	2.6571736773609382	0.003939941806707901	Target_148,ST_GA13_PATHWAY	0	0.444584048809018	Source_TGFBR3_Target_148,ST_GA13_PATHWAY_Whole Blood_Adipose - Subcutaneous	Source_TGFBR3_Target_148,ST_GA13_PATHWAY_Adipose - Subcutaneous_Whole Blood
Source_TGFBR3	Whole Blood	Adipose - Subcutaneous	1126.9483784717256	2.6571736773609382	0.003939941806707901	Target_152,PID_HDAC_CLASSI_PATHWAY	1.19633414286113e-10	0.344347255256478	Source_TGFBR3_Target_152,PID_HDAC_CLASSI_PATHWAY_Whole Blood_Adipose - Subcutaneous	Source_TGFBR3_Target_152,PID_HDAC_CLASSI_PATHWAY_Adipose - Subcutaneous_Whole Blood
Source_TGFBR3	Whole Blood	Adipose - Subcutaneous	1126.9483784717256	2.6571736773609382	0.003939941806707901	Target_158,PID_P53DOWNSTREAMPATHWAY	0	0.416872833895816	Source_TGFBR3_Target_158,PID_P53DOWNSTREAMPATHWAY_Whole Blood_Adipose - Subcutaneous	Source_TGFBR3_Target_158,PID_P53DOWNSTREAMPATHWAY_Adipose - Subcutaneous_Whole Blood
Source_TGFBR3	Whole Blood	Adipose - Subcutaneous	1126.9483784717256	2.6571736773609382	0.003939941806707901	Target_16,REACTOME_GLYCOSAMINOGLYCAN_METABOLISM	1.19633414286113e-10	0.345057587158052	Source_TGFBR3_Target_16,REACTOME_GLYCOSAMINOGLYCAN_METABOLISM_Whole Blood_Adipose - Subcutaneous	Source_TGFBR3_Target_16,REACTOME_GLYCOSAMINOGLYCAN_METABOLISM_Adipose - Subcutaneous_Whole Blood
Source_TGFBR3	Whole Blood	Adipose - Subcutaneous	1126.9483784717256	2.6571736773609382	0.003939941806707901	Target_160,REACTOME_ANTIGEN_PROCESSING_UBIQUITINATION_PROTEASOME_DEGRADATION	5.24436998206035e-6	-0.288557408213822	Source_TGFBR3_Target_160,REACTOME_ANTIGEN_PROCESSING_UBIQUITINATION_PROTEASOME_DEGRADATION_Whole Blood_Adipose - Subcutaneous	Source_TGFBR3_Target_160,REACTOME_ANTIGEN_PROCESSING_UBIQUITINATION_PROTEASOME_DEGRADATION_Adipose - Subcutaneous_Whole Blood
Source_TGFBR3	Whole Blood	Adipose - Subcutaneous	1126.9483784717256	2.6571736773609382	0.003939941806707901	Target_17,KEGG_INSULIN_SIGNALING_PATHWAY	0	-0.462511979521044	Source_TGFBR3_Target_17,KEGG_INSULIN_SIGNALING_PATHWAY_Whole Blood_Adipose - Subcutaneous	Source_TGFBR3_Target_17,KEGG_INSULIN_SIGNALING_PATHWAY_Adipose - Subcutaneous_Whole Blood
Source_TGFBR3	Whole Blood	Adipose - Subcutaneous	1126.9483784717256	2.6571736773609382	0.003939941806707901	Target_174,KEGG_DILATED_CARDIOMYOPATHY	2.39266828572227e-10	0.340456478811445	Source_TGFBR3_Target_174,KEGG_DILATED_CARDIOMYOPATHY_Whole Blood_Adipose - Subcutaneous	Source_TGFBR3_Target_174,KEGG_DILATED_CARDIOMYOPATHY_Adipose - Subcutaneous_Whole Blood
Source_TGFBR3	Whole Blood	Adipose - Subcutaneous	1126.9483784717256	2.6571736773609382	0.003939941806707901	Target_179,REACTOME_METABOLISM_OF_LIPIDS_AND_LIPOPROTEINS	2.17560541884154e-5	-0.280117062437089	Source_TGFBR3_Target_179,REACTOME_METABOLISM_OF_LIPIDS_AND_LIPOPROTEINS_Whole Blood_Adipose - Subcutaneous	Source_TGFBR3_Target_179,REACTOME_METABOLISM_OF_LIPIDS_AND_LIPOPROTEINS_Adipose - Subcutaneous_Whole Blood
Source_TGFBR3	Whole Blood	Adipose - Subcutaneous	1126.9483784717256	2.6571736773609382	0.003939941806707901	Target_188,REACTOME_DEVELOPMENTAL_BIOLOGY	1.88542260914915e-7	-0.307259350858461	Source_TGFBR3_Target_188,REACTOME_DEVELOPMENTAL_BIOLOGY_Whole Blood_Adipose - Subcutaneous	Source_TGFBR3_Target_188,REACTOME_DEVELOPMENTAL_BIOLOGY_Adipose - Subcutaneous_Whole Blood
Source_TGFBR3	Whole Blood	Adipose - Subcutaneous	1126.9483784717256	2.6571736773609382	0.003939941806707901	Target_193,REACTOME_ER_PHAGOSOME_PATHWAY	0	0.449212177617762	Source_TGFBR3_Target_193,REACTOME_ER_PHAGOSOME_PATHWAY_Whole Blood_Adipose - Subcutaneous	Source_TGFBR3_Target_193,REACTOME_ER_PHAGOSOME_PATHWAY_Adipose - Subcutaneous_Whole Blood
Source_TGFBR3	Whole Blood	Adipose - Subcutaneous	1126.9483784717256	2.6571736773609382	0.003939941806707901	Target_194,DMAP_ERY4	0	-0.367089081392476	Source_TGFBR3_Target_194,DMAP_ERY4_Whole Blood_Adipose - Subcutaneous	Source_TGFBR3_Target_194,DMAP_ERY4_Adipose - Subcutaneous_Whole Blood
Source_TGFBR3	Whole Blood	Adipose - Subcutaneous	1126.9483784717256	2.6571736773609382	0.003939941806707901	Target_199,PID_KITPATHWAY	0	-0.426296974596669	Source_TGFBR3_Target_199,PID_KITPATHWAY_Whole Blood_Adipose - Subcutaneous	Source_TGFBR3_Target_199,PID_KITPATHWAY_Adipose - Subcutaneous_Whole Blood
Source_TGFBR3	Whole Blood	Adipose - Subcutaneous	1126.9483784717256	2.6571736773609382	0.003939941806707901	Target_2,REACTOME_COLLAGEN_FORMATION	0	0.402269519880441	Source_TGFBR3_Target_2,REACTOME_COLLAGEN_FORMATION_Whole Blood_Adipose - Subcutaneous	Source_TGFBR3_Target_2,REACTOME_COLLAGEN_FORMATION_Adipose - Subcutaneous_Whole Blood
Source_TGFBR3	Whole Blood	Adipose - Subcutaneous	1126.9483784717256	2.6571736773609382	0.003939941806707901	Target_20,REACTOME_TRANSMEMBRANE_TRANSPORT_OF_SMALL_MOLECULES	0	-0.406345044593636	Source_TGFBR3_Target_20,REACTOME_TRANSMEMBRANE_TRANSPORT_OF_SMALL_MOLECULES_Whole Blood_Adipose - Subcutaneous	Source_TGFBR3_Target_20,REACTOME_TRANSMEMBRANE_TRANSPORT_OF_SMALL_MOLECULES_Adipose - Subcutaneous_Whole Blood
Source_TGFBR3	Whole Blood	Adipose - Subcutaneous	1126.9483784717256	2.6571736773609382	0.003939941806707901	Target_222,KEGG_SYSTEMIC_LUPUS_ERYTHEMATOSUS	3.5890024285834003e-10	-0.339152425390968	Source_TGFBR3_Target_222,KEGG_SYSTEMIC_LUPUS_ERYTHEMATOSUS_Whole Blood_Adipose - Subcutaneous	Source_TGFBR3_Target_222,KEGG_SYSTEMIC_LUPUS_ERYTHEMATOSUS_Adipose - Subcutaneous_Whole Blood
Source_TGFBR3	Whole Blood	Adipose - Subcutaneous	1126.9483784717256	2.6571736773609382	0.003939941806707901	Target_224,REACTOME_GPCR_DOWNSTREAM_SIGNALING	1.1347707878695e-5	-0.284013687282309	Source_TGFBR3_Target_224,REACTOME_GPCR_DOWNSTREAM_SIGNALING_Whole Blood_Adipose - Subcutaneous	Source_TGFBR3_Target_224,REACTOME_GPCR_DOWNSTREAM_SIGNALING_Adipose - Subcutaneous_Whole Blood
Source_TGFBR3	Whole Blood	Adipose - Subcutaneous	1126.9483784717256	2.6571736773609382	0.003939941806707901	Target_23,MIPS_CEN_COMPLEX	0	-0.434459367357073	Source_TGFBR3_Target_23,MIPS_CEN_COMPLEX_Whole Blood_Adipose - Subcutaneous	Source_TGFBR3_Target_23,MIPS_CEN_COMPLEX_Adipose - Subcutaneous_Whole Blood
Source_TGFBR3	Whole Blood	Adipose - Subcutaneous	1126.9483784717256	2.6571736773609382	0.003939941806707901	Target_230,KEGG_INTESTINAL_IMMUNE_NETWORK_FOR_IGA_PRODUCTION	2.31729923472201e-7	-0.306136901616238	Source_TGFBR3_Target_230,KEGG_INTESTINAL_IMMUNE_NETWORK_FOR_IGA_PRODUCTION_Whole Blood_Adipose - Subcutaneous	Source_TGFBR3_Target_230,KEGG_INTESTINAL_IMMUNE_NETWORK_FOR_IGA_PRODUCTION_Adipose - Subcutaneous_Whole Blood
Source_TGFBR3	Whole Blood	Adipose - Subcutaneous	1126.9483784717256	2.6571736773609382	0.003939941806707901	Target_24,DMAP_DENDA2	0	0.447288191018121	Source_TGFBR3_Target_24,DMAP_DENDA2_Whole Blood_Adipose - Subcutaneous	Source_TGFBR3_Target_24,DMAP_DENDA2_Adipose - Subcutaneous_Whole Blood
Source_TGFBR3	Whole Blood	Adipose - Subcutaneous	1126.9483784717256	2.6571736773609382	0.003939941806707901	Target_246,REACTOME_GLYCEROPHOSPHOLIPID_BIOSYNTHESIS	0	-0.526325190130761	Source_TGFBR3_Target_246,REACTOME_GLYCEROPHOSPHOLIPID_BIOSYNTHESIS_Whole Blood_Adipose - Subcutaneous	Source_TGFBR3_Target_246,REACTOME_GLYCEROPHOSPHOLIPID_BIOSYNTHESIS_Adipose - Subcutaneous_Whole Blood
Source_TGFBR3	Whole Blood	Adipose - Subcutaneous	1126.9483784717256	2.6571736773609382	0.003939941806707901	Target_263,REACTOME_METABOLISM_OF_PROTEINS	5.6227704714473215e-9	-0.325637663729296	Source_TGFBR3_Target_263,REACTOME_METABOLISM_OF_PROTEINS_Whole Blood_Adipose - Subcutaneous	Source_TGFBR3_Target_263,REACTOME_METABOLISM_OF_PROTEINS_Adipose - Subcutaneous_Whole Blood
Source_TGFBR3	Whole Blood	Adipose - Subcutaneous	1126.9483784717256	2.6571736773609382	0.003939941806707901	Target_265,REACTOME_METABOLISM_OF_LIPIDS_AND_LIPOPROTEINS	0	-0.499373048226808	Source_TGFBR3_Target_265,REACTOME_METABOLISM_OF_LIPIDS_AND_LIPOPROTEINS_Whole Blood_Adipose - Subcutaneous	Source_TGFBR3_Target_265,REACTOME_METABOLISM_OF_LIPIDS_AND_LIPOPROTEINS_Adipose - Subcutaneous_Whole Blood
Source_TGFBR3	Whole Blood	Adipose - Subcutaneous	1126.9483784717256	2.6571736773609382	0.003939941806707901	Target_268,REACTOME_NEURONAL_SYSTEM	0	-0.526751759498111	Source_TGFBR3_Target_268,REACTOME_NEURONAL_SYSTEM_Whole Blood_Adipose - Subcutaneous	Source_TGFBR3_Target_268,REACTOME_NEURONAL_SYSTEM_Adipose - Subcutaneous_Whole Blood
Source_TGFBR3	Whole Blood	Adipose - Subcutaneous	1126.9483784717256	2.6571736773609382	0.003939941806707901	Target_27,REACTOME_PHOSPHOLIPID_METABOLISM	0	0.410832440671794	Source_TGFBR3_Target_27,REACTOME_PHOSPHOLIPID_METABOLISM_Whole Blood_Adipose - Subcutaneous	Source_TGFBR3_Target_27,REACTOME_PHOSPHOLIPID_METABOLISM_Adipose - Subcutaneous_Whole Blood
Source_TGFBR3	Whole Blood	Adipose - Subcutaneous	1126.9483784717256	2.6571736773609382	0.003939941806707901	Target_278,SVM Mast cells activated	0.00436629924315968	0.245807867696001	Source_TGFBR3_Target_278,SVM Mast cells activated_Whole Blood_Adipose - Subcutaneous	Source_TGFBR3_Target_278,SVM Mast cells activated_Adipose - Subcutaneous_Whole Blood
Source_TGFBR3	Whole Blood	Adipose - Subcutaneous	1126.9483784717256	2.6571736773609382	0.003939941806707901	Target_290,MIPS_SPLICEOSOME	2.61111890020871e-6	0.292593774834703	Source_TGFBR3_Target_290,MIPS_SPLICEOSOME_Whole Blood_Adipose - Subcutaneous	Source_TGFBR3_Target_290,MIPS_SPLICEOSOME_Adipose - Subcutaneous_Whole Blood
Source_TGFBR3	Whole Blood	Adipose - Subcutaneous	1126.9483784717256	2.6571736773609382	0.003939941806707901	Target_295,REACTOME_CYTOKINE_SIGNALING_IN_IMMUNE_SYSTEM	0	0.377097569136583	Source_TGFBR3_Target_295,REACTOME_CYTOKINE_SIGNALING_IN_IMMUNE_SYSTEM_Whole Blood_Adipose - Subcutaneous	Source_TGFBR3_Target_295,REACTOME_CYTOKINE_SIGNALING_IN_IMMUNE_SYSTEM_Adipose - Subcutaneous_Whole Blood
Source_TGFBR3	Whole Blood	Adipose - Subcutaneous	1126.9483784717256	2.6571736773609382	0.003939941806707901	Target_302,REACTOME_GENERIC_TRANSCRIPTION_PATHWAY	6.54466556193611e-6	-0.287261793783045	Source_TGFBR3_Target_302,REACTOME_GENERIC_TRANSCRIPTION_PATHWAY_Whole Blood_Adipose - Subcutaneous	Source_TGFBR3_Target_302,REACTOME_GENERIC_TRANSCRIPTION_PATHWAY_Adipose - Subcutaneous_Whole Blood
Source_TGFBR3	Whole Blood	Adipose - Subcutaneous	1126.9483784717256	2.6571736773609382	0.003939941806707901	Target_317,REACTOME_GENERIC_TRANSCRIPTION_PATHWAY	0	0.559470480278001	Source_TGFBR3_Target_317,REACTOME_GENERIC_TRANSCRIPTION_PATHWAY_Whole Blood_Adipose - Subcutaneous	Source_TGFBR3_Target_317,REACTOME_GENERIC_TRANSCRIPTION_PATHWAY_Adipose - Subcutaneous_Whole Blood
Source_TGFBR3	Whole Blood	Adipose - Subcutaneous	1126.9483784717256	2.6571736773609382	0.003939941806707901	Target_322,REACTOME_SIGNALING_BY_FGFR_IN_DISEASE	1.5552343857194701e-9	0.332001113510858	Source_TGFBR3_Target_322,REACTOME_SIGNALING_BY_FGFR_IN_DISEASE_Whole Blood_Adipose - Subcutaneous	Source_TGFBR3_Target_322,REACTOME_SIGNALING_BY_FGFR_IN_DISEASE_Adipose - Subcutaneous_Whole Blood
Source_TGFBR3	Whole Blood	Adipose - Subcutaneous	1126.9483784717256	2.6571736773609382	0.003939941806707901	Target_326,REACTOME_DEVELOPMENTAL_BIOLOGY	0	0.364565309616972	Source_TGFBR3_Target_326,REACTOME_DEVELOPMENTAL_BIOLOGY_Whole Blood_Adipose - Subcutaneous	Source_TGFBR3_Target_326,REACTOME_DEVELOPMENTAL_BIOLOGY_Adipose - Subcutaneous_Whole Blood
Source_TGFBR3	Whole Blood	Adipose - Subcutaneous	1126.9483784717256	2.6571736773609382	0.003939941806707901	Target_33,IRIS_Monocyte-Day7	7.05837144288068e-8	0.312541336432984	Source_TGFBR3_Target_33,IRIS_Monocyte-Day7_Whole Blood_Adipose - Subcutaneous	Source_TGFBR3_Target_33,IRIS_Monocyte-Day7_Adipose - Subcutaneous_Whole Blood
Source_TGFBR3	Whole Blood	Adipose - Subcutaneous	1126.9483784717256	2.6571736773609382	0.003939941806707901	Target_332,REACTOME_PROCESSING_OF_CAPPED_INTRON_CONTAINING_PRE_MRNA	0.00314021585916802	-0.24809268526359	Source_TGFBR3_Target_332,REACTOME_PROCESSING_OF_CAPPED_INTRON_CONTAINING_PRE_MRNA_Whole Blood_Adipose - Subcutaneous	Source_TGFBR3_Target_332,REACTOME_PROCESSING_OF_CAPPED_INTRON_CONTAINING_PRE_MRNA_Adipose - Subcutaneous_Whole Blood
Source_TGFBR3	Whole Blood	Adipose - Subcutaneous	1126.9483784717256	2.6571736773609382	0.003939941806707901	Target_336,KEGG_ENDOCYTOSIS	4.5093279286767e-4	-0.26110764975692	Source_TGFBR3_Target_336,KEGG_ENDOCYTOSIS_Whole Blood_Adipose - Subcutaneous	Source_TGFBR3_Target_336,KEGG_ENDOCYTOSIS_Adipose - Subcutaneous_Whole Blood
Source_TGFBR3	Whole Blood	Adipose - Subcutaneous	1126.9483784717256	2.6571736773609382	0.003939941806707901	Target_349,REACTOME_TRANSPORT_OF_INORGANIC_CATIONS_ANIONS_AND_AMINO_ACIDS_OLIGOPEPTIDES	0	-0.505668864322138	Source_TGFBR3_Target_349,REACTOME_TRANSPORT_OF_INORGANIC_CATIONS_ANIONS_AND_AMINO_ACIDS_OLIGOPEPTIDES_Whole Blood_Adipose - Subcutaneous	Source_TGFBR3_Target_349,REACTOME_TRANSPORT_OF_INORGANIC_CATIONS_ANIONS_AND_AMINO_ACIDS_OLIGOPEPTIDES_Adipose - Subcutaneous_Whole Blood
Source_TGFBR3	Whole Blood	Adipose - Subcutaneous	1126.9483784717256	2.6571736773609382	0.003939941806707901	Target_35,REACTOME_TRANSMEMBRANE_TRANSPORT_OF_SMALL_MOLECULES	0	0.384384486138961	Source_TGFBR3_Target_35,REACTOME_TRANSMEMBRANE_TRANSPORT_OF_SMALL_MOLECULES_Whole Blood_Adipose - Subcutaneous	Source_TGFBR3_Target_35,REACTOME_TRANSMEMBRANE_TRANSPORT_OF_SMALL_MOLECULES_Adipose - Subcutaneous_Whole Blood
Source_TGFBR3	Whole Blood	Adipose - Subcutaneous	1126.9483784717256	2.6571736773609382	0.003939941806707901	Target_362,REACTOME_PROCESSING_OF_CAPPED_INTRON_CONTAINING_PRE_MRNA	9.57067314288906e-10	-0.33472352155203	Source_TGFBR3_Target_362,REACTOME_PROCESSING_OF_CAPPED_INTRON_CONTAINING_PRE_MRNA_Whole Blood_Adipose - Subcutaneous	Source_TGFBR3_Target_362,REACTOME_PROCESSING_OF_CAPPED_INTRON_CONTAINING_PRE_MRNA_Adipose - Subcutaneous_Whole Blood
Source_TGFBR3	Whole Blood	Adipose - Subcutaneous	1126.9483784717256	2.6571736773609382	0.003939941806707901	Target_363,REACTOME_SIGNALING_BY_GPCR	2.72503383729195e-5	-0.27875471720995	Source_TGFBR3_Target_363,REACTOME_SIGNALING_BY_GPCR_Whole Blood_Adipose - Subcutaneous	Source_TGFBR3_Target_363,REACTOME_SIGNALING_BY_GPCR_Adipose - Subcutaneous_Whole Blood
Source_TGFBR3	Whole Blood	Adipose - Subcutaneous	1126.9483784717256	2.6571736773609382	0.003939941806707901	Target_364,IRIS_Neutrophil-Resting	6.29869926216386e-7	0.300631398729833	Source_TGFBR3_Target_364,IRIS_Neutrophil-Resting_Whole Blood_Adipose - Subcutaneous	Source_TGFBR3_Target_364,IRIS_Neutrophil-Resting_Adipose - Subcutaneous_Whole Blood
Source_TGFBR3	Whole Blood	Adipose - Subcutaneous	1126.9483784717256	2.6571736773609382	0.003939941806707901	Target_365,REACTOME_GENERIC_TRANSCRIPTION_PATHWAY	6.21148650314929e-6	-0.287568102681356	Source_TGFBR3_Target_365,REACTOME_GENERIC_TRANSCRIPTION_PATHWAY_Whole Blood_Adipose - Subcutaneous	Source_TGFBR3_Target_365,REACTOME_GENERIC_TRANSCRIPTION_PATHWAY_Adipose - Subcutaneous_Whole Blood
Source_TGFBR3	Whole Blood	Adipose - Subcutaneous	1126.9483784717256	2.6571736773609382	0.003939941806707901	Target_37,KEGG_ALLOGRAFT_REJECTION	0	0.348216740348096	Source_TGFBR3_Target_37,KEGG_ALLOGRAFT_REJECTION_Whole Blood_Adipose - Subcutaneous	Source_TGFBR3_Target_37,KEGG_ALLOGRAFT_REJECTION_Adipose - Subcutaneous_Whole Blood
Source_TGFBR3	Whole Blood	Adipose - Subcutaneous	1126.9483784717256	2.6571736773609382	0.003939941806707901	Target_375,MIPS_SPLICEOSOME	0	-0.428771312188516	Source_TGFBR3_Target_375,MIPS_SPLICEOSOME_Whole Blood_Adipose - Subcutaneous	Source_TGFBR3_Target_375,MIPS_SPLICEOSOME_Adipose - Subcutaneous_Whole Blood
Source_TGFBR3	Whole Blood	Adipose - Subcutaneous	1126.9483784717256	2.6571736773609382	0.003939941806707901	Target_377,REACTOME_METABOLISM_OF_LIPIDS_AND_LIPOPROTEINS	2.0343207492379e-4	-0.266245173060359	Source_TGFBR3_Target_377,REACTOME_METABOLISM_OF_LIPIDS_AND_LIPOPROTEINS_Whole Blood_Adipose - Subcutaneous	Source_TGFBR3_Target_377,REACTOME_METABOLISM_OF_LIPIDS_AND_LIPOPROTEINS_Adipose - Subcutaneous_Whole Blood
Source_TGFBR3	Whole Blood	Adipose - Subcutaneous	1126.9483784717256	2.6571736773609382	0.003939941806707901	Target_380,REACTOME_GENERIC_TRANSCRIPTION_PATHWAY	4.16695145299961e-6	0.289895487514361	Source_TGFBR3_Target_380,REACTOME_GENERIC_TRANSCRIPTION_PATHWAY_Whole Blood_Adipose - Subcutaneous	Source_TGFBR3_Target_380,REACTOME_GENERIC_TRANSCRIPTION_PATHWAY_Adipose - Subcutaneous_Whole Blood
Source_TGFBR3	Whole Blood	Adipose - Subcutaneous	1126.9483784717256	2.6571736773609382	0.003939941806707901	Target_388,REACTOME_ASPARAGINE_N_LINKED_GLYCOSYLATION	1.25615085000419e-8	0.321565244938619	Source_TGFBR3_Target_388,REACTOME_ASPARAGINE_N_LINKED_GLYCOSYLATION_Whole Blood_Adipose - Subcutaneous	Source_TGFBR3_Target_388,REACTOME_ASPARAGINE_N_LINKED_GLYCOSYLATION_Adipose - Subcutaneous_Whole Blood
Source_TGFBR3	Whole Blood	Adipose - Subcutaneous	1126.9483784717256	2.6571736773609382	0.003939941806707901	Target_39,KEGG_INSULIN_SIGNALING_PATHWAY	0	-0.45761230038707	Source_TGFBR3_Target_39,KEGG_INSULIN_SIGNALING_PATHWAY_Whole Blood_Adipose - Subcutaneous	Source_TGFBR3_Target_39,KEGG_INSULIN_SIGNALING_PATHWAY_Adipose - Subcutaneous_Whole Blood
Source_TGFBR3	Whole Blood	Adipose - Subcutaneous	1126.9483784717256	2.6571736773609382	0.003939941806707901	Target_398,IRIS_Monocyte-Day7	1.98169879563e-4	-0.266412466289101	Source_TGFBR3_Target_398,IRIS_Monocyte-Day7_Whole Blood_Adipose - Subcutaneous	Source_TGFBR3_Target_398,IRIS_Monocyte-Day7_Adipose - Subcutaneous_Whole Blood
Source_TGFBR3	Whole Blood	Adipose - Subcutaneous	1126.9483784717256	2.6571736773609382	0.003939941806707901	Target_40,REACTOME_NEURONAL_SYSTEM	0	-0.476166268021069	Source_TGFBR3_Target_40,REACTOME_NEURONAL_SYSTEM_Whole Blood_Adipose - Subcutaneous	Source_TGFBR3_Target_40,REACTOME_NEURONAL_SYSTEM_Adipose - Subcutaneous_Whole Blood
Source_TGFBR3	Whole Blood	Adipose - Subcutaneous	1126.9483784717256	2.6571736773609382	0.003939941806707901	Target_403,SVM Monocytes	0	0.483883225226659	Source_TGFBR3_Target_403,SVM Monocytes_Whole Blood_Adipose - Subcutaneous	Source_TGFBR3_Target_403,SVM Monocytes_Adipose - Subcutaneous_Whole Blood
Source_TGFBR3	Whole Blood	Adipose - Subcutaneous	1126.9483784717256	2.6571736773609382	0.003939941806707901	Target_405,REACTOME_DEVELOPMENTAL_BIOLOGY	1.37117837784029e-5	0.282887005443943	Source_TGFBR3_Target_405,REACTOME_DEVELOPMENTAL_BIOLOGY_Whole Blood_Adipose - Subcutaneous	Source_TGFBR3_Target_405,REACTOME_DEVELOPMENTAL_BIOLOGY_Adipose - Subcutaneous_Whole Blood
Source_TGFBR3	Whole Blood	Adipose - Subcutaneous	1126.9483784717256	2.6571736773609382	0.003939941806707901	Target_41,KEGG_ARGININE_AND_PROLINE_METABOLISM	1.0054949203919e-4	-0.270703653902268	Source_TGFBR3_Target_41,KEGG_ARGININE_AND_PROLINE_METABOLISM_Whole Blood_Adipose - Subcutaneous	Source_TGFBR3_Target_41,KEGG_ARGININE_AND_PROLINE_METABOLISM_Adipose - Subcutaneous_Whole Blood
Source_TGFBR3	Whole Blood	Adipose - Subcutaneous	1126.9483784717256	2.6571736773609382	0.003939941806707901	Target_413,REACTOME_METABOLISM_OF_LIPIDS_AND_LIPOPROTEINS	3.96082308018464e-6	-0.290189679126194	Source_TGFBR3_Target_413,REACTOME_METABOLISM_OF_LIPIDS_AND_LIPOPROTEINS_Whole Blood_Adipose - Subcutaneous	Source_TGFBR3_Target_413,REACTOME_METABOLISM_OF_LIPIDS_AND_LIPOPROTEINS_Adipose - Subcutaneous_Whole Blood
Source_TGFBR3	Whole Blood	Adipose - Subcutaneous	1126.9483784717256	2.6571736773609382	0.003939941806707901	Target_416,MIPS_SPLICEOSOME	1.58921027537673e-6	-0.295429206685318	Source_TGFBR3_Target_416,MIPS_SPLICEOSOME_Whole Blood_Adipose - Subcutaneous	Source_TGFBR3_Target_416,MIPS_SPLICEOSOME_Adipose - Subcutaneous_Whole Blood
Source_TGFBR3	Whole Blood	Adipose - Subcutaneous	1126.9483784717256	2.6571736773609382	0.003939941806707901	Target_42,REACTOME_GPCR_LIGAND_BINDING	1.2112883196469e-6	-0.296966384517947	Source_TGFBR3_Target_42,REACTOME_GPCR_LIGAND_BINDING_Whole Blood_Adipose - Subcutaneous	Source_TGFBR3_Target_42,REACTOME_GPCR_LIGAND_BINDING_Adipose - Subcutaneous_Whole Blood
Source_TGFBR3	Whole Blood	Adipose - Subcutaneous	1126.9483784717256	2.6571736773609382	0.003939941806707901	Target_420,REACTOME_METABOLISM_OF_LIPIDS_AND_LIPOPROTEINS	0	-0.518575253681561	Source_TGFBR3_Target_420,REACTOME_METABOLISM_OF_LIPIDS_AND_LIPOPROTEINS_Whole Blood_Adipose - Subcutaneous	Source_TGFBR3_Target_420,REACTOME_METABOLISM_OF_LIPIDS_AND_LIPOPROTEINS_Adipose - Subcutaneous_Whole Blood
Source_TGFBR3	Whole Blood	Adipose - Subcutaneous	1126.9483784717256	2.6571736773609382	0.003939941806707901	Target_424,REACTOME_SIGNALLING_BY_NGF	0	-0.458216827534595	Source_TGFBR3_Target_424,REACTOME_SIGNALLING_BY_NGF_Whole Blood_Adipose - Subcutaneous	Source_TGFBR3_Target_424,REACTOME_SIGNALLING_BY_NGF_Adipose - Subcutaneous_Whole Blood
Source_TGFBR3	Whole Blood	Adipose - Subcutaneous	1126.9483784717256	2.6571736773609382	0.003939941806707901	Target_43,REACTOME_TRANSCRIPTION	1.19633414286113e-10	-0.345275020140639	Source_TGFBR3_Target_43,REACTOME_TRANSCRIPTION_Whole Blood_Adipose - Subcutaneous	Source_TGFBR3_Target_43,REACTOME_TRANSCRIPTION_Adipose - Subcutaneous_Whole Blood
Source_TGFBR3	Whole Blood	Adipose - Subcutaneous	1126.9483784717256	2.6571736773609382	0.003939941806707901	Target_431,BIOCARTA_HIVNEF_PATHWAY	1.9134168280921e-6	0.294372502235482	Source_TGFBR3_Target_431,BIOCARTA_HIVNEF_PATHWAY_Whole Blood_Adipose - Subcutaneous	Source_TGFBR3_Target_431,BIOCARTA_HIVNEF_PATHWAY_Adipose - Subcutaneous_Whole Blood
Source_TGFBR3	Whole Blood	Adipose - Subcutaneous	1126.9483784717256	2.6571736773609382	0.003939941806707901	Target_437,KEGG_INTESTINAL_IMMUNE_NETWORK_FOR_IGA_PRODUCTION	7.12775882316663e-6	-0.286760919034079	Source_TGFBR3_Target_437,KEGG_INTESTINAL_IMMUNE_NETWORK_FOR_IGA_PRODUCTION_Whole Blood_Adipose - Subcutaneous	Source_TGFBR3_Target_437,KEGG_INTESTINAL_IMMUNE_NETWORK_FOR_IGA_PRODUCTION_Adipose - Subcutaneous_Whole Blood
Source_TGFBR3	Whole Blood	Adipose - Subcutaneous	1126.9483784717256	2.6571736773609382	0.003939941806707901	Target_445,REACTOME_SIGNALING_BY_GPCR	1.76449715398874e-5	-0.28137761386448	Source_TGFBR3_Target_445,REACTOME_SIGNALING_BY_GPCR_Whole Blood_Adipose - Subcutaneous	Source_TGFBR3_Target_445,REACTOME_SIGNALING_BY_GPCR_Adipose - Subcutaneous_Whole Blood
Source_TGFBR3	Whole Blood	Adipose - Subcutaneous	1126.9483784717256	2.6571736773609382	0.003939941806707901	Target_447,REACTOME_SIGNALING_BY_GPCR	0	0.494628457207037	Source_TGFBR3_Target_447,REACTOME_SIGNALING_BY_GPCR_Whole Blood_Adipose - Subcutaneous	Source_TGFBR3_Target_447,REACTOME_SIGNALING_BY_GPCR_Adipose - Subcutaneous_Whole Blood
Source_TGFBR3	Whole Blood	Adipose - Subcutaneous	1126.9483784717256	2.6571736773609382	0.003939941806707901	Target_453,PID_AP1_PATHWAY	0	0.447146860329255	Source_TGFBR3_Target_453,PID_AP1_PATHWAY_Whole Blood_Adipose - Subcutaneous	Source_TGFBR3_Target_453,PID_AP1_PATHWAY_Adipose - Subcutaneous_Whole Blood
Source_TGFBR3	Whole Blood	Adipose - Subcutaneous	1126.9483784717256	2.6571736773609382	0.003939941806707901	Target_454,REACTOME_TRANSMEMBRANE_TRANSPORT_OF_SMALL_MOLECULES	0	-0.346500566963585	Source_TGFBR3_Target_454,REACTOME_TRANSMEMBRANE_TRANSPORT_OF_SMALL_MOLECULES_Whole Blood_Adipose - Subcutaneous	Source_TGFBR3_Target_454,REACTOME_TRANSMEMBRANE_TRANSPORT_OF_SMALL_MOLECULES_Adipose - Subcutaneous_Whole Blood
Source_TGFBR3	Whole Blood	Adipose - Subcutaneous	1126.9483784717256	2.6571736773609382	0.003939941806707901	Target_459,KEGG_REGULATION_OF_ACTIN_CYTOSKELETON	0	0.47242888971218	Source_TGFBR3_Target_459,KEGG_REGULATION_OF_ACTIN_CYTOSKELETON_Whole Blood_Adipose - Subcutaneous	Source_TGFBR3_Target_459,KEGG_REGULATION_OF_ACTIN_CYTOSKELETON_Adipose - Subcutaneous_Whole Blood
Source_TGFBR3	Whole Blood	Adipose - Subcutaneous	1126.9483784717256	2.6571736773609382	0.003939941806707901	Target_462,REACTOME_DEVELOPMENTAL_BIOLOGY	0	-0.522056628512461	Source_TGFBR3_Target_462,REACTOME_DEVELOPMENTAL_BIOLOGY_Whole Blood_Adipose - Subcutaneous	Source_TGFBR3_Target_462,REACTOME_DEVELOPMENTAL_BIOLOGY_Adipose - Subcutaneous_Whole Blood
Source_TGFBR3	Whole Blood	Adipose - Subcutaneous	1126.9483784717256	2.6571736773609382	0.003939941806707901	Target_467,REACTOME_SIGNALING_BY_GPCR	2.65825446543744e-7	0.305388776061076	Source_TGFBR3_Target_467,REACTOME_SIGNALING_BY_GPCR_Whole Blood_Adipose - Subcutaneous	Source_TGFBR3_Target_467,REACTOME_SIGNALING_BY_GPCR_Adipose - Subcutaneous_Whole Blood
Source_TGFBR3	Whole Blood	Adipose - Subcutaneous	1126.9483784717256	2.6571736773609382	0.003939941806707901	Target_474,REACTOME_GPCR_LIGAND_BINDING	4.78533657144453e-9	-0.326536498202265	Source_TGFBR3_Target_474,REACTOME_GPCR_LIGAND_BINDING_Whole Blood_Adipose - Subcutaneous	Source_TGFBR3_Target_474,REACTOME_GPCR_LIGAND_BINDING_Adipose - Subcutaneous_Whole Blood
Source_TGFBR3	Whole Blood	Adipose - Subcutaneous	1126.9483784717256	2.6571736773609382	0.003939941806707901	Target_476,REACTOME_MRNA_PROCESSING	0	-0.358133254010446	Source_TGFBR3_Target_476,REACTOME_MRNA_PROCESSING_Whole Blood_Adipose - Subcutaneous	Source_TGFBR3_Target_476,REACTOME_MRNA_PROCESSING_Adipose - Subcutaneous_Whole Blood
Source_TGFBR3	Whole Blood	Adipose - Subcutaneous	1126.9483784717256	2.6571736773609382	0.003939941806707901	Target_483,KEGG_CYSTEINE_AND_METHIONINE_METABOLISM	0	-0.380622336245312	Source_TGFBR3_Target_483,KEGG_CYSTEINE_AND_METHIONINE_METABOLISM_Whole Blood_Adipose - Subcutaneous	Source_TGFBR3_Target_483,KEGG_CYSTEINE_AND_METHIONINE_METABOLISM_Adipose - Subcutaneous_Whole Blood
Source_TGFBR3	Whole Blood	Adipose - Subcutaneous	1126.9483784717256	2.6571736773609382	0.003939941806707901	Target_485,KEGG_PATHWAYS_IN_CANCER	2.97887201572422e-7	0.304765403745353	Source_TGFBR3_Target_485,KEGG_PATHWAYS_IN_CANCER_Whole Blood_Adipose - Subcutaneous	Source_TGFBR3_Target_485,KEGG_PATHWAYS_IN_CANCER_Adipose - Subcutaneous_Whole Blood
Source_TGFBR3	Whole Blood	Adipose - Subcutaneous	1126.9483784717256	2.6571736773609382	0.003939941806707901	Target_49,REACTOME_INTERFERON_GAMMA_SIGNALING	0	0.424022322372764	Source_TGFBR3_Target_49,REACTOME_INTERFERON_GAMMA_SIGNALING_Whole Blood_Adipose - Subcutaneous	Source_TGFBR3_Target_49,REACTOME_INTERFERON_GAMMA_SIGNALING_Adipose - Subcutaneous_Whole Blood
Source_TGFBR3	Whole Blood	Adipose - Subcutaneous	1126.9483784717256	2.6571736773609382	0.003939941806707901	Target_491,KEGG_REGULATION_OF_ACTIN_CYTOSKELETON	0	0.585987723917647	Source_TGFBR3_Target_491,KEGG_REGULATION_OF_ACTIN_CYTOSKELETON_Whole Blood_Adipose - Subcutaneous	Source_TGFBR3_Target_491,KEGG_REGULATION_OF_ACTIN_CYTOSKELETON_Adipose - Subcutaneous_Whole Blood
Source_TGFBR3	Whole Blood	Adipose - Subcutaneous	1126.9483784717256	2.6571736773609382	0.003939941806707901	Target_492,KEGG_CARDIAC_MUSCLE_CONTRACTION	8.90431502531541e-7	-0.298697567254112	Source_TGFBR3_Target_492,KEGG_CARDIAC_MUSCLE_CONTRACTION_Whole Blood_Adipose - Subcutaneous	Source_TGFBR3_Target_492,KEGG_CARDIAC_MUSCLE_CONTRACTION_Adipose - Subcutaneous_Whole Blood
Source_TGFBR3	Whole Blood	Adipose - Subcutaneous	1126.9483784717256	2.6571736773609382	0.003939941806707901	Target_493,KEGG_HEMATOPOIETIC_CELL_LINEAGE	0	0.388325104483641	Source_TGFBR3_Target_493,KEGG_HEMATOPOIETIC_CELL_LINEAGE_Whole Blood_Adipose - Subcutaneous	Source_TGFBR3_Target_493,KEGG_HEMATOPOIETIC_CELL_LINEAGE_Adipose - Subcutaneous_Whole Blood
Source_TGFBR3	Whole Blood	Adipose - Subcutaneous	1126.9483784717256	2.6571736773609382	0.003939941806707901	Target_501,REACTOME_INNATE_IMMUNE_SYSTEM	6.79819269349125e-5	-0.273145189710381	Source_TGFBR3_Target_501,REACTOME_INNATE_IMMUNE_SYSTEM_Whole Blood_Adipose - Subcutaneous	Source_TGFBR3_Target_501,REACTOME_INNATE_IMMUNE_SYSTEM_Adipose - Subcutaneous_Whole Blood
Source_TGFBR3	Whole Blood	Adipose - Subcutaneous	1126.9483784717256	2.6571736773609382	0.003939941806707901	Target_505,REACTOME_SIGNALING_BY_GPCR	2.26107153000754e-8	-0.318516220502389	Source_TGFBR3_Target_505,REACTOME_SIGNALING_BY_GPCR_Whole Blood_Adipose - Subcutaneous	Source_TGFBR3_Target_505,REACTOME_SIGNALING_BY_GPCR_Adipose - Subcutaneous_Whole Blood
Source_TGFBR3	Whole Blood	Adipose - Subcutaneous	1126.9483784717256	2.6571736773609382	0.003939941806707901	Target_509,KEGG_CALCIUM_SIGNALING_PATHWAY	0	0.385650877703838	Source_TGFBR3_Target_509,KEGG_CALCIUM_SIGNALING_PATHWAY_Whole Blood_Adipose - Subcutaneous	Source_TGFBR3_Target_509,KEGG_CALCIUM_SIGNALING_PATHWAY_Adipose - Subcutaneous_Whole Blood
Source_TGFBR3	Whole Blood	Adipose - Subcutaneous	1126.9483784717256	2.6571736773609382	0.003939941806707901	Target_516,REACTOME_NEURONAL_SYSTEM	3.33585812395398e-6	-0.291183153698731	Source_TGFBR3_Target_516,REACTOME_NEURONAL_SYSTEM_Whole Blood_Adipose - Subcutaneous	Source_TGFBR3_Target_516,REACTOME_NEURONAL_SYSTEM_Adipose - Subcutaneous_Whole Blood
Source_TGFBR3	Whole Blood	Adipose - Subcutaneous	1126.9483784717256	2.6571736773609382	0.003939941806707901	Target_523,KEGG_PURINE_METABOLISM	0	-0.410681241134919	Source_TGFBR3_Target_523,KEGG_PURINE_METABOLISM_Whole Blood_Adipose - Subcutaneous	Source_TGFBR3_Target_523,KEGG_PURINE_METABOLISM_Adipose - Subcutaneous_Whole Blood
Source_TGFBR3	Whole Blood	Adipose - Subcutaneous	1126.9483784717256	2.6571736773609382	0.003939941806707901	Target_525,REACTOME_SIGNALING_BY_GPCR	1.32601676394728e-6	0.29645482380952	Source_TGFBR3_Target_525,REACTOME_SIGNALING_BY_GPCR_Whole Blood_Adipose - Subcutaneous	Source_TGFBR3_Target_525,REACTOME_SIGNALING_BY_GPCR_Adipose - Subcutaneous_Whole Blood
Source_TGFBR3	Whole Blood	Adipose - Subcutaneous	1126.9483784717256	2.6571736773609382	0.003939941806707901	Target_533,REACTOME_METABOLISM_OF_AMINO_ACIDS_AND_DERIVATIVES	6.8368570166543e-4	-0.258376766372071	Source_TGFBR3_Target_533,REACTOME_METABOLISM_OF_AMINO_ACIDS_AND_DERIVATIVES_Whole Blood_Adipose - Subcutaneous	Source_TGFBR3_Target_533,REACTOME_METABOLISM_OF_AMINO_ACIDS_AND_DERIVATIVES_Adipose - Subcutaneous_Whole Blood
Source_TGFBR3	Whole Blood	Adipose - Subcutaneous	1126.9483784717256	2.6571736773609382	0.003939941806707901	Target_536,REACTOME_METABOLISM_OF_LIPIDS_AND_LIPOPROTEINS	0	0.431800428071297	Source_TGFBR3_Target_536,REACTOME_METABOLISM_OF_LIPIDS_AND_LIPOPROTEINS_Whole Blood_Adipose - Subcutaneous	Source_TGFBR3_Target_536,REACTOME_METABOLISM_OF_LIPIDS_AND_LIPOPROTEINS_Adipose - Subcutaneous_Whole Blood
Source_TGFBR3	Whole Blood	Adipose - Subcutaneous	1126.9483784717256	2.6571736773609382	0.003939941806707901	Target_542,REACTOME_RNA_POL_II_PRE_TRANSCRIPTION_EVENTS	0	-0.369247664089393	Source_TGFBR3_Target_542,REACTOME_RNA_POL_II_PRE_TRANSCRIPTION_EVENTS_Whole Blood_Adipose - Subcutaneous	Source_TGFBR3_Target_542,REACTOME_RNA_POL_II_PRE_TRANSCRIPTION_EVENTS_Adipose - Subcutaneous_Whole Blood
Source_TGFBR3	Whole Blood	Adipose - Subcutaneous	1126.9483784717256	2.6571736773609382	0.003939941806707901	Target_549,SVM B cells naive	2.05360326295256e-5	-0.280465030928308	Source_TGFBR3_Target_549,SVM B cells naive_Whole Blood_Adipose - Subcutaneous	Source_TGFBR3_Target_549,SVM B cells naive_Adipose - Subcutaneous_Whole Blood
Source_TGFBR3	Whole Blood	Adipose - Subcutaneous	1126.9483784717256	2.6571736773609382	0.003939941806707901	Target_550,KEGG_CALCIUM_SIGNALING_PATHWAY	0	-0.476346371131455	Source_TGFBR3_Target_550,KEGG_CALCIUM_SIGNALING_PATHWAY_Whole Blood_Adipose - Subcutaneous	Source_TGFBR3_Target_550,KEGG_CALCIUM_SIGNALING_PATHWAY_Adipose - Subcutaneous_Whole Blood
Source_TGFBR3	Whole Blood	Adipose - Subcutaneous	1126.9483784717256	2.6571736773609382	0.003939941806707901	Target_551,REACTOME_MEMBRANE_TRAFFICKING	0.00113363415080037	-0.255015507780024	Source_TGFBR3_Target_551,REACTOME_MEMBRANE_TRAFFICKING_Whole Blood_Adipose - Subcutaneous	Source_TGFBR3_Target_551,REACTOME_MEMBRANE_TRAFFICKING_Adipose - Subcutaneous_Whole Blood
Source_TGFBR3	Whole Blood	Adipose - Subcutaneous	1126.9483784717256	2.6571736773609382	0.003939941806707901	Target_556,SVM B cells naive	2.39266828572227e-10	0.342233721363246	Source_TGFBR3_Target_556,SVM B cells naive_Whole Blood_Adipose - Subcutaneous	Source_TGFBR3_Target_556,SVM B cells naive_Adipose - Subcutaneous_Whole Blood
Source_TGFBR3	Whole Blood	Adipose - Subcutaneous	1126.9483784717256	2.6571736773609382	0.003939941806707901	Target_56,DMAP_ERY5	0	-0.365482605838077	Source_TGFBR3_Target_56,DMAP_ERY5_Whole Blood_Adipose - Subcutaneous	Source_TGFBR3_Target_56,DMAP_ERY5_Adipose - Subcutaneous_Whole Blood
Source_TGFBR3	Whole Blood	Adipose - Subcutaneous	1126.9483784717256	2.6571736773609382	0.003939941806707901	Target_560,REACTOME_GPCR_LIGAND_BINDING	0	0.454540789162147	Source_TGFBR3_Target_560,REACTOME_GPCR_LIGAND_BINDING_Whole Blood_Adipose - Subcutaneous	Source_TGFBR3_Target_560,REACTOME_GPCR_LIGAND_BINDING_Adipose - Subcutaneous_Whole Blood
Source_TGFBR3	Whole Blood	Adipose - Subcutaneous	1126.9483784717256	2.6571736773609382	0.003939941806707901	Target_564,KEGG_HEMATOPOIETIC_CELL_LINEAGE	0.00111659871150627	-0.25511685248598	Source_TGFBR3_Target_564,KEGG_HEMATOPOIETIC_CELL_LINEAGE_Whole Blood_Adipose - Subcutaneous	Source_TGFBR3_Target_564,KEGG_HEMATOPOIETIC_CELL_LINEAGE_Adipose - Subcutaneous_Whole Blood
Source_TGFBR3	Whole Blood	Adipose - Subcutaneous	1126.9483784717256	2.6571736773609382	0.003939941806707901	Target_569,REACTOME_TRIGLYCERIDE_BIOSYNTHESIS	0.00433885701279024	0.245851784470936	Source_TGFBR3_Target_569,REACTOME_TRIGLYCERIDE_BIOSYNTHESIS_Whole Blood_Adipose - Subcutaneous	Source_TGFBR3_Target_569,REACTOME_TRIGLYCERIDE_BIOSYNTHESIS_Adipose - Subcutaneous_Whole Blood
Source_TGFBR3	Whole Blood	Adipose - Subcutaneous	1126.9483784717256	2.6571736773609382	0.003939941806707901	Target_570,KEGG_NEUROACTIVE_LIGAND_RECEPTOR_INTERACTION	0	-0.363607312740501	Source_TGFBR3_Target_570,KEGG_NEUROACTIVE_LIGAND_RECEPTOR_INTERACTION_Whole Blood_Adipose - Subcutaneous	Source_TGFBR3_Target_570,KEGG_NEUROACTIVE_LIGAND_RECEPTOR_INTERACTION_Adipose - Subcutaneous_Whole Blood
Source_TGFBR3	Whole Blood	Adipose - Subcutaneous	1126.9483784717256	2.6571736773609382	0.003939941806707901	Target_574,KEGG_PATHWAYS_IN_CANCER	5.07724210230265e-6	-0.288746262665856	Source_TGFBR3_Target_574,KEGG_PATHWAYS_IN_CANCER_Whole Blood_Adipose - Subcutaneous	Source_TGFBR3_Target_574,KEGG_PATHWAYS_IN_CANCER_Adipose - Subcutaneous_Whole Blood
Source_TGFBR3	Whole Blood	Adipose - Subcutaneous	1126.9483784717256	2.6571736773609382	0.003939941806707901	Target_576,IRIS_DendriticCell-Control	4.73604760475865e-5	-0.275378434358445	Source_TGFBR3_Target_576,IRIS_DendriticCell-Control_Whole Blood_Adipose - Subcutaneous	Source_TGFBR3_Target_576,IRIS_DendriticCell-Control_Adipose - Subcutaneous_Whole Blood
Source_TGFBR3	Whole Blood	Adipose - Subcutaneous	1126.9483784717256	2.6571736773609382	0.003939941806707901	Target_581,REACTOME_NEURONAL_SYSTEM	3.3802768143442e-4	-0.262980478172319	Source_TGFBR3_Target_581,REACTOME_NEURONAL_SYSTEM_Whole Blood_Adipose - Subcutaneous	Source_TGFBR3_Target_581,REACTOME_NEURONAL_SYSTEM_Adipose - Subcutaneous_Whole Blood
Source_TGFBR3	Whole Blood	Adipose - Subcutaneous	1126.9483784717256	2.6571736773609382	0.003939941806707901	Target_584,REACTOME_RNA_POL_II_TRANSCRIPTION	2.39266828572227e-10	0.340178914481406	Source_TGFBR3_Target_584,REACTOME_RNA_POL_II_TRANSCRIPTION_Whole Blood_Adipose - Subcutaneous	Source_TGFBR3_Target_584,REACTOME_RNA_POL_II_TRANSCRIPTION_Adipose - Subcutaneous_Whole Blood
Source_TGFBR3	Whole Blood	Adipose - Subcutaneous	1126.9483784717256	2.6571736773609382	0.003939941806707901	Target_588,REACTOME_GPCR_DOWNSTREAM_SIGNALING	0.00261548551983015	-0.249350348948651	Source_TGFBR3_Target_588,REACTOME_GPCR_DOWNSTREAM_SIGNALING_Whole Blood_Adipose - Subcutaneous	Source_TGFBR3_Target_588,REACTOME_GPCR_DOWNSTREAM_SIGNALING_Adipose - Subcutaneous_Whole Blood
Source_TGFBR3	Whole Blood	Adipose - Subcutaneous	1126.9483784717256	2.6571736773609382	0.003939941806707901	Target_604,REACTOME_TRANSMEMBRANE_TRANSPORT_OF_SMALL_MOLECULES	1.93566864314931e-7	0.307116842459866	Source_TGFBR3_Target_604,REACTOME_TRANSMEMBRANE_TRANSPORT_OF_SMALL_MOLECULES_Whole Blood_Adipose - Subcutaneous	Source_TGFBR3_Target_604,REACTOME_TRANSMEMBRANE_TRANSPORT_OF_SMALL_MOLECULES_Adipose - Subcutaneous_Whole Blood
Source_TGFBR3	Whole Blood	Adipose - Subcutaneous	1126.9483784717256	2.6571736773609382	0.003939941806707901	Target_609,PID_ERA_GENOMIC_PATHWAY	0	0.42503496882317	Source_TGFBR3_Target_609,PID_ERA_GENOMIC_PATHWAY_Whole Blood_Adipose - Subcutaneous	Source_TGFBR3_Target_609,PID_ERA_GENOMIC_PATHWAY_Adipose - Subcutaneous_Whole Blood
Source_TGFBR3	Whole Blood	Adipose - Subcutaneous	1126.9483784717256	2.6571736773609382	0.003939941806707901	Target_615,KEGG_PATHWAYS_IN_CANCER	0	0.554788133792369	Source_TGFBR3_Target_615,KEGG_PATHWAYS_IN_CANCER_Whole Blood_Adipose - Subcutaneous	Source_TGFBR3_Target_615,KEGG_PATHWAYS_IN_CANCER_Adipose - Subcutaneous_Whole Blood
Source_TGFBR3	Whole Blood	Adipose - Subcutaneous	1126.9483784717256	2.6571736773609382	0.003939941806707901	Target_616,IRIS_DendriticCell-LPSstimulated	0	0.492503721235186	Source_TGFBR3_Target_616,IRIS_DendriticCell-LPSstimulated_Whole Blood_Adipose - Subcutaneous	Source_TGFBR3_Target_616,IRIS_DendriticCell-LPSstimulated_Adipose - Subcutaneous_Whole Blood
Source_TGFBR3	Whole Blood	Adipose - Subcutaneous	1126.9483784717256	2.6571736773609382	0.003939941806707901	Target_622,IRIS_DendriticCell-LPSstimulated	1.19633414286113e-9	0.333674641877928	Source_TGFBR3_Target_622,IRIS_DendriticCell-LPSstimulated_Whole Blood_Adipose - Subcutaneous	Source_TGFBR3_Target_622,IRIS_DendriticCell-LPSstimulated_Adipose - Subcutaneous_Whole Blood
Source_TGFBR3	Whole Blood	Adipose - Subcutaneous	1126.9483784717256	2.6571736773609382	0.003939941806707901	Target_623,REACTOME_TRANSMEMBRANE_TRANSPORT_OF_SMALL_MOLECULES	0	0.365147523243687	Source_TGFBR3_Target_623,REACTOME_TRANSMEMBRANE_TRANSPORT_OF_SMALL_MOLECULES_Whole Blood_Adipose - Subcutaneous	Source_TGFBR3_Target_623,REACTOME_TRANSMEMBRANE_TRANSPORT_OF_SMALL_MOLECULES_Adipose - Subcutaneous_Whole Blood
Source_TGFBR3	Whole Blood	Adipose - Subcutaneous	1126.9483784717256	2.6571736773609382	0.003939941806707901	Target_625,REACTOME_TRANSPORT_OF_INORGANIC_CATIONS_ANIONS_AND_AMINO_ACIDS_OLIGOPEPTIDES	8.85287265717238e-9	0.323310190422798	Source_TGFBR3_Target_625,REACTOME_TRANSPORT_OF_INORGANIC_CATIONS_ANIONS_AND_AMINO_ACIDS_OLIGOPEPTIDES_Whole Blood_Adipose - Subcutaneous	Source_TGFBR3_Target_625,REACTOME_TRANSPORT_OF_INORGANIC_CATIONS_ANIONS_AND_AMINO_ACIDS_OLIGOPEPTIDES_Adipose - Subcutaneous_Whole Blood
Source_TGFBR3	Whole Blood	Adipose - Subcutaneous	1126.9483784717256	2.6571736773609382	0.003939941806707901	Target_627,REACTOME_GENERIC_TRANSCRIPTION_PATHWAY	3.233652905461e-4	-0.263267360352603	Source_TGFBR3_Target_627,REACTOME_GENERIC_TRANSCRIPTION_PATHWAY_Whole Blood_Adipose - Subcutaneous	Source_TGFBR3_Target_627,REACTOME_GENERIC_TRANSCRIPTION_PATHWAY_Adipose - Subcutaneous_Whole Blood
Source_TGFBR3	Whole Blood	Adipose - Subcutaneous	1126.9483784717256	2.6571736773609382	0.003939941806707901	Target_632,REACTOME_GENERIC_TRANSCRIPTION_PATHWAY	0	0.354549374402105	Source_TGFBR3_Target_632,REACTOME_GENERIC_TRANSCRIPTION_PATHWAY_Whole Blood_Adipose - Subcutaneous	Source_TGFBR3_Target_632,REACTOME_GENERIC_TRANSCRIPTION_PATHWAY_Adipose - Subcutaneous_Whole Blood
Source_TGFBR3	Whole Blood	Adipose - Subcutaneous	1126.9483784717256	2.6571736773609382	0.003939941806707901	Target_638,REACTOME_METABOLISM_OF_NON_CODING_RNA	0	0.370555523623812	Source_TGFBR3_Target_638,REACTOME_METABOLISM_OF_NON_CODING_RNA_Whole Blood_Adipose - Subcutaneous	Source_TGFBR3_Target_638,REACTOME_METABOLISM_OF_NON_CODING_RNA_Adipose - Subcutaneous_Whole Blood
Source_TGFBR3	Whole Blood	Adipose - Subcutaneous	1126.9483784717256	2.6571736773609382	0.003939941806707901	Target_650,DMAP_ERY3	0	0.378858679367285	Source_TGFBR3_Target_650,DMAP_ERY3_Whole Blood_Adipose - Subcutaneous	Source_TGFBR3_Target_650,DMAP_ERY3_Adipose - Subcutaneous_Whole Blood
Source_TGFBR3	Whole Blood	Adipose - Subcutaneous	1126.9483784717256	2.6571736773609382	0.003939941806707901	Target_651,REACTOME_DEVELOPMENTAL_BIOLOGY	2.39910456341086e-5	0.279526359090061	Source_TGFBR3_Target_651,REACTOME_DEVELOPMENTAL_BIOLOGY_Whole Blood_Adipose - Subcutaneous	Source_TGFBR3_Target_651,REACTOME_DEVELOPMENTAL_BIOLOGY_Adipose - Subcutaneous_Whole Blood
Source_TGFBR3	Whole Blood	Adipose - Subcutaneous	1126.9483784717256	2.6571736773609382	0.003939941806707901	Target_657,REACTOME_GPCR_LIGAND_BINDING	0	0.359494741416968	Source_TGFBR3_Target_657,REACTOME_GPCR_LIGAND_BINDING_Whole Blood_Adipose - Subcutaneous	Source_TGFBR3_Target_657,REACTOME_GPCR_LIGAND_BINDING_Adipose - Subcutaneous_Whole Blood
Source_TGFBR3	Whole Blood	Adipose - Subcutaneous	1126.9483784717256	2.6571736773609382	0.003939941806707901	Target_663,REACTOME_DNA_STRAND_ELONGATION	0	0.349214579142408	Source_TGFBR3_Target_663,REACTOME_DNA_STRAND_ELONGATION_Whole Blood_Adipose - Subcutaneous	Source_TGFBR3_Target_663,REACTOME_DNA_STRAND_ELONGATION_Adipose - Subcutaneous_Whole Blood
Source_TGFBR3	Whole Blood	Adipose - Subcutaneous	1126.9483784717256	2.6571736773609382	0.003939941806707901	Target_669,REACTOME_METABOLISM_OF_LIPIDS_AND_LIPOPROTEINS	0	0.367563791169025	Source_TGFBR3_Target_669,REACTOME_METABOLISM_OF_LIPIDS_AND_LIPOPROTEINS_Whole Blood_Adipose - Subcutaneous	Source_TGFBR3_Target_669,REACTOME_METABOLISM_OF_LIPIDS_AND_LIPOPROTEINS_Adipose - Subcutaneous_Whole Blood
Source_TGFBR3	Whole Blood	Adipose - Subcutaneous	1126.9483784717256	2.6571736773609382	0.003939941806707901	Target_67,REACTOME_PROCESSING_OF_CAPPED_INTRON_CONTAINING_PRE_MRNA	0.00495126955266034	-0.24493033353272	Source_TGFBR3_Target_67,REACTOME_PROCESSING_OF_CAPPED_INTRON_CONTAINING_PRE_MRNA_Whole Blood_Adipose - Subcutaneous	Source_TGFBR3_Target_67,REACTOME_PROCESSING_OF_CAPPED_INTRON_CONTAINING_PRE_MRNA_Adipose - Subcutaneous_Whole Blood
Source_TGFBR3	Whole Blood	Adipose - Subcutaneous	1126.9483784717256	2.6571736773609382	0.003939941806707901	Target_68,DMAP_ERY3	0	-0.546575899999087	Source_TGFBR3_Target_68,DMAP_ERY3_Whole Blood_Adipose - Subcutaneous	Source_TGFBR3_Target_68,DMAP_ERY3_Adipose - Subcutaneous_Whole Blood
Source_TGFBR3	Whole Blood	Adipose - Subcutaneous	1126.9483784717256	2.6571736773609382	0.003939941806707901	Target_680,KEGG_OOCYTE_MEIOSIS	2.32424993609204e-5	-0.279717985876036	Source_TGFBR3_Target_680,KEGG_OOCYTE_MEIOSIS_Whole Blood_Adipose - Subcutaneous	Source_TGFBR3_Target_680,KEGG_OOCYTE_MEIOSIS_Adipose - Subcutaneous_Whole Blood
Source_TGFBR3	Whole Blood	Adipose - Subcutaneous	1126.9483784717256	2.6571736773609382	0.003939941806707901	Target_685,REACTOME_SIGNALING_BY_GPCR	1.3159675571472502e-9	-0.332903017582793	Source_TGFBR3_Target_685,REACTOME_SIGNALING_BY_GPCR_Whole Blood_Adipose - Subcutaneous	Source_TGFBR3_Target_685,REACTOME_SIGNALING_BY_GPCR_Adipose - Subcutaneous_Whole Blood
Source_TGFBR3	Whole Blood	Adipose - Subcutaneous	1126.9483784717256	2.6571736773609382	0.003939941806707901	Target_69,PID_IL6_7PATHWAY	0	0.371039006153496	Source_TGFBR3_Target_69,PID_IL6_7PATHWAY_Whole Blood_Adipose - Subcutaneous	Source_TGFBR3_Target_69,PID_IL6_7PATHWAY_Adipose - Subcutaneous_Whole Blood
Source_TGFBR3	Whole Blood	Adipose - Subcutaneous	1126.9483784717256	2.6571736773609382	0.003939941806707901	Target_691,SVM T cells CD8	0	0.389477151811547	Source_TGFBR3_Target_691,SVM T cells CD8_Whole Blood_Adipose - Subcutaneous	Source_TGFBR3_Target_691,SVM T cells CD8_Adipose - Subcutaneous_Whole Blood
Source_TGFBR3	Whole Blood	Adipose - Subcutaneous	1126.9483784717256	2.6571736773609382	0.003939941806707901	Target_692,REACTOME_TRANSPORT_OF_INORGANIC_CATIONS_ANIONS_AND_AMINO_ACIDS_OLIGOPEPTIDES	5.9816707143056605e-9	-0.325304252624918	Source_TGFBR3_Target_692,REACTOME_TRANSPORT_OF_INORGANIC_CATIONS_ANIONS_AND_AMINO_ACIDS_OLIGOPEPTIDES_Whole Blood_Adipose - Subcutaneous	Source_TGFBR3_Target_692,REACTOME_TRANSPORT_OF_INORGANIC_CATIONS_ANIONS_AND_AMINO_ACIDS_OLIGOPEPTIDES_Adipose - Subcutaneous_Whole Blood
Source_TGFBR3	Whole Blood	Adipose - Subcutaneous	1126.9483784717256	2.6571736773609382	0.003939941806707901	Target_694,REACTOME_MRNA_PROCESSING	0	0.471508268059213	Source_TGFBR3_Target_694,REACTOME_MRNA_PROCESSING_Whole Blood_Adipose - Subcutaneous	Source_TGFBR3_Target_694,REACTOME_MRNA_PROCESSING_Adipose - Subcutaneous_Whole Blood
Source_TGFBR3	Whole Blood	Adipose - Subcutaneous	1126.9483784717256	2.6571736773609382	0.003939941806707901	Target_696,KEGG_PATHWAYS_IN_CANCER	1.78971587772025e-7	0.307543749486496	Source_TGFBR3_Target_696,KEGG_PATHWAYS_IN_CANCER_Whole Blood_Adipose - Subcutaneous	Source_TGFBR3_Target_696,KEGG_PATHWAYS_IN_CANCER_Adipose - Subcutaneous_Whole Blood
Source_TGFBR3	Whole Blood	Adipose - Subcutaneous	1126.9483784717256	2.6571736773609382	0.003939941806707901	Target_72,KEGG_AMINOACYL_TRNA_BIOSYNTHESIS	0	0.417669928984096	Source_TGFBR3_Target_72,KEGG_AMINOACYL_TRNA_BIOSYNTHESIS_Whole Blood_Adipose - Subcutaneous	Source_TGFBR3_Target_72,KEGG_AMINOACYL_TRNA_BIOSYNTHESIS_Adipose - Subcutaneous_Whole Blood
Source_TGFBR3	Whole Blood	Adipose - Subcutaneous	1126.9483784717256	2.6571736773609382	0.003939941806707901	Target_80,KEGG_SPLICEOSOME	8.91443601216402e-5	-0.271457242835034	Source_TGFBR3_Target_80,KEGG_SPLICEOSOME_Whole Blood_Adipose - Subcutaneous	Source_TGFBR3_Target_80,KEGG_SPLICEOSOME_Adipose - Subcutaneous_Whole Blood
Source_TGFBR3	Whole Blood	Adipose - Subcutaneous	1126.9483784717256	2.6571736773609382	0.003939941806707901	Target_83,REACTOME_INTERFERON_ALPHA_BETA_SIGNALING	3.297814698211e-6	0.29124928505476	Source_TGFBR3_Target_83,REACTOME_INTERFERON_ALPHA_BETA_SIGNALING_Whole Blood_Adipose - Subcutaneous	Source_TGFBR3_Target_83,REACTOME_INTERFERON_ALPHA_BETA_SIGNALING_Adipose - Subcutaneous_Whole Blood
Source_TGFBR3	Whole Blood	Adipose - Subcutaneous	1126.9483784717256	2.6571736773609382	0.003939941806707901	Target_86,KEGG_PATHOGENIC_ESCHERICHIA_COLI_INFECTION	6.18265485030633e-6	0.287595313957602	Source_TGFBR3_Target_86,KEGG_PATHOGENIC_ESCHERICHIA_COLI_INFECTION_Whole Blood_Adipose - Subcutaneous	Source_TGFBR3_Target_86,KEGG_PATHOGENIC_ESCHERICHIA_COLI_INFECTION_Adipose - Subcutaneous_Whole Blood
Source_TGFBR3	Whole Blood	Adipose - Subcutaneous	1126.9483784717256	2.6571736773609382	0.003939941806707901	Target_89,REACTOME_METABOLISM_OF_LIPIDS_AND_LIPOPROTEINS	0	-0.416333894349521	Source_TGFBR3_Target_89,REACTOME_METABOLISM_OF_LIPIDS_AND_LIPOPROTEINS_Whole Blood_Adipose - Subcutaneous	Source_TGFBR3_Target_89,REACTOME_METABOLISM_OF_LIPIDS_AND_LIPOPROTEINS_Adipose - Subcutaneous_Whole Blood
Source_TGFBR3	Whole Blood	Adipose - Subcutaneous	1126.9483784717256	2.6571736773609382	0.003939941806707901	Target_9,KEGG_HYPERTROPHIC_CARDIOMYOPATHY_HCM	0	0.356850730932194	Source_TGFBR3_Target_9,KEGG_HYPERTROPHIC_CARDIOMYOPATHY_HCM_Whole Blood_Adipose - Subcutaneous	Source_TGFBR3_Target_9,KEGG_HYPERTROPHIC_CARDIOMYOPATHY_HCM_Adipose - Subcutaneous_Whole Blood
Source_TGFBR3	Whole Blood	Adipose - Subcutaneous	1126.9483784717256	2.6571736773609382	0.003939941806707901	Target_95,SVM T cells regulatory (Tregs)	0	0.430505141401719	Source_TGFBR3_Target_95,SVM T cells regulatory (Tregs)_Whole Blood_Adipose - Subcutaneous	Source_TGFBR3_Target_95,SVM T cells regulatory (Tregs)_Adipose - Subcutaneous_Whole Blood
Source_TGFBR3	Whole Blood	Adipose - Subcutaneous	1126.9483784717256	2.6571736773609382	0.003939941806707901	Target_LV 114	4.3656864808117e-5	-0.27587873721371	Source_TGFBR3_Target_LV 114_Whole Blood_Adipose - Subcutaneous	Source_TGFBR3_Target_LV 114_Adipose - Subcutaneous_Whole Blood
Source_TGFBR3	Whole Blood	Adipose - Subcutaneous	1126.9483784717256	2.6571736773609382	0.003939941806707901	Target_LV 127	0	0.390624287095027	Source_TGFBR3_Target_LV 127_Whole Blood_Adipose - Subcutaneous	Source_TGFBR3_Target_LV 127_Adipose - Subcutaneous_Whole Blood
Source_TGFBR3	Whole Blood	Adipose - Subcutaneous	1126.9483784717256	2.6571736773609382	0.003939941806707901	Target_LV 145	0	-0.379395368502696	Source_TGFBR3_Target_LV 145_Whole Blood_Adipose - Subcutaneous	Source_TGFBR3_Target_LV 145_Adipose - Subcutaneous_Whole Blood
Source_TGFBR3	Whole Blood	Adipose - Subcutaneous	1126.9483784717256	2.6571736773609382	0.003939941806707901	Target_LV 146	0	-0.391792806069824	Source_TGFBR3_Target_LV 146_Whole Blood_Adipose - Subcutaneous	Source_TGFBR3_Target_LV 146_Adipose - Subcutaneous_Whole Blood
Source_TGFBR3	Whole Blood	Adipose - Subcutaneous	1126.9483784717256	2.6571736773609382	0.003939941806707901	Target_LV 167	0.00297760677273473	-0.248459130652451	Source_TGFBR3_Target_LV 167_Whole Blood_Adipose - Subcutaneous	Source_TGFBR3_Target_LV 167_Adipose - Subcutaneous_Whole Blood
Source_TGFBR3	Whole Blood	Adipose - Subcutaneous	1126.9483784717256	2.6571736773609382	0.003939941806707901	Target_LV 168	3.14635879572478e-7	-0.30446626579818	Source_TGFBR3_Target_LV 168_Whole Blood_Adipose - Subcutaneous	Source_TGFBR3_Target_LV 168_Adipose - Subcutaneous_Whole Blood
Source_TGFBR3	Whole Blood	Adipose - Subcutaneous	1126.9483784717256	2.6571736773609382	0.003939941806707901	Target_LV 172	2.39266828572227e-10	0.341100491618017	Source_TGFBR3_Target_LV 172_Whole Blood_Adipose - Subcutaneous	Source_TGFBR3_Target_LV 172_Adipose - Subcutaneous_Whole Blood
Source_TGFBR3	Whole Blood	Adipose - Subcutaneous	1126.9483784717256	2.6571736773609382	0.003939941806707901	Target_LV 173	9.16152686603056e-6	0.285281720889021	Source_TGFBR3_Target_LV 173_Whole Blood_Adipose - Subcutaneous	Source_TGFBR3_Target_LV 173_Adipose - Subcutaneous_Whole Blood
Source_TGFBR3	Whole Blood	Adipose - Subcutaneous	1126.9483784717256	2.6571736773609382	0.003939941806707901	Target_LV 182	3.35897129959406e-5	0.27748252877971	Source_TGFBR3_Target_LV 182_Whole Blood_Adipose - Subcutaneous	Source_TGFBR3_Target_LV 182_Adipose - Subcutaneous_Whole Blood
Source_TGFBR3	Whole Blood	Adipose - Subcutaneous	1126.9483784717256	2.6571736773609382	0.003939941806707901	Target_LV 192	0	-0.368567665684433	Source_TGFBR3_Target_LV 192_Whole Blood_Adipose - Subcutaneous	Source_TGFBR3_Target_LV 192_Adipose - Subcutaneous_Whole Blood
Source_TGFBR3	Whole Blood	Adipose - Subcutaneous	1126.9483784717256	2.6571736773609382	0.003939941806707901	Target_LV 195	0	0.39805168796703	Source_TGFBR3_Target_LV 195_Whole Blood_Adipose - Subcutaneous	Source_TGFBR3_Target_LV 195_Adipose - Subcutaneous_Whole Blood
Source_TGFBR3	Whole Blood	Adipose - Subcutaneous	1126.9483784717256	2.6571736773609382	0.003939941806707901	Target_LV 205	0	-0.347556630256627	Source_TGFBR3_Target_LV 205_Whole Blood_Adipose - Subcutaneous	Source_TGFBR3_Target_LV 205_Adipose - Subcutaneous_Whole Blood
Source_TGFBR3	Whole Blood	Adipose - Subcutaneous	1126.9483784717256	2.6571736773609382	0.003939941806707901	Target_LV 208	0	-0.484569045621022	Source_TGFBR3_Target_LV 208_Whole Blood_Adipose - Subcutaneous	Source_TGFBR3_Target_LV 208_Adipose - Subcutaneous_Whole Blood
Source_TGFBR3	Whole Blood	Adipose - Subcutaneous	1126.9483784717256	2.6571736773609382	0.003939941806707901	Target_LV 21	4.91887138847069e-5	-0.275145368096954	Source_TGFBR3_Target_LV 21_Whole Blood_Adipose - Subcutaneous	Source_TGFBR3_Target_LV 21_Adipose - Subcutaneous_Whole Blood
Source_TGFBR3	Whole Blood	Adipose - Subcutaneous	1126.9483784717256	2.6571736773609382	0.003939941806707901	Target_LV 211	0	0.466389231239702	Source_TGFBR3_Target_LV 211_Whole Blood_Adipose - Subcutaneous	Source_TGFBR3_Target_LV 211_Adipose - Subcutaneous_Whole Blood
Source_TGFBR3	Whole Blood	Adipose - Subcutaneous	1126.9483784717256	2.6571736773609382	0.003939941806707901	Target_LV 213	2.01701936486387e-7	-0.306894775476671	Source_TGFBR3_Target_LV 213_Whole Blood_Adipose - Subcutaneous	Source_TGFBR3_Target_LV 213_Adipose - Subcutaneous_Whole Blood
Source_TGFBR3	Whole Blood	Adipose - Subcutaneous	1126.9483784717256	2.6571736773609382	0.003939941806707901	Target_LV 216	1.77057453143448e-8	-0.319773003330807	Source_TGFBR3_Target_LV 216_Whole Blood_Adipose - Subcutaneous	Source_TGFBR3_Target_LV 216_Adipose - Subcutaneous_Whole Blood
Source_TGFBR3	Whole Blood	Adipose - Subcutaneous	1126.9483784717256	2.6571736773609382	0.003939941806707901	Target_LV 217	0	-0.363138290827332	Source_TGFBR3_Target_LV 217_Whole Blood_Adipose - Subcutaneous	Source_TGFBR3_Target_LV 217_Adipose - Subcutaneous_Whole Blood
Source_TGFBR3	Whole Blood	Adipose - Subcutaneous	1126.9483784717256	2.6571736773609382	0.003939941806707901	Target_LV 231	0	-0.349091269848171	Source_TGFBR3_Target_LV 231_Whole Blood_Adipose - Subcutaneous	Source_TGFBR3_Target_LV 231_Adipose - Subcutaneous_Whole Blood
Source_TGFBR3	Whole Blood	Adipose - Subcutaneous	1126.9483784717256	2.6571736773609382	0.003939941806707901	Target_LV 250	7.2356681628527e-6	-0.286672636609667	Source_TGFBR3_Target_LV 250_Whole Blood_Adipose - Subcutaneous	Source_TGFBR3_Target_LV 250_Adipose - Subcutaneous_Whole Blood
Source_TGFBR3	Whole Blood	Adipose - Subcutaneous	1126.9483784717256	2.6571736773609382	0.003939941806707901	Target_LV 264	0	0.367955721899013	Source_TGFBR3_Target_LV 264_Whole Blood_Adipose - Subcutaneous	Source_TGFBR3_Target_LV 264_Adipose - Subcutaneous_Whole Blood
Source_TGFBR3	Whole Blood	Adipose - Subcutaneous	1126.9483784717256	2.6571736773609382	0.003939941806707901	Target_LV 273	0.00119995137877549	0.254634587954811	Source_TGFBR3_Target_LV 273_Whole Blood_Adipose - Subcutaneous	Source_TGFBR3_Target_LV 273_Adipose - Subcutaneous_Whole Blood
Source_TGFBR3	Whole Blood	Adipose - Subcutaneous	1126.9483784717256	2.6571736773609382	0.003939941806707901	Target_LV 279	0	0.398706762424281	Source_TGFBR3_Target_LV 279_Whole Blood_Adipose - Subcutaneous	Source_TGFBR3_Target_LV 279_Adipose - Subcutaneous_Whole Blood
Source_TGFBR3	Whole Blood	Adipose - Subcutaneous	1126.9483784717256	2.6571736773609382	0.003939941806707901	Target_LV 286	0	-0.386579671333704	Source_TGFBR3_Target_LV 286_Whole Blood_Adipose - Subcutaneous	Source_TGFBR3_Target_LV 286_Adipose - Subcutaneous_Whole Blood
Source_TGFBR3	Whole Blood	Adipose - Subcutaneous	1126.9483784717256	2.6571736773609382	0.003939941806707901	Target_LV 29	1.10218264581796e-5	-0.284186716909494	Source_TGFBR3_Target_LV 29_Whole Blood_Adipose - Subcutaneous	Source_TGFBR3_Target_LV 29_Adipose - Subcutaneous_Whole Blood
Source_TGFBR3	Whole Blood	Adipose - Subcutaneous	1126.9483784717256	2.6571736773609382	0.003939941806707901	Target_LV 299	7.297638271452911e-9	-0.324343844299427	Source_TGFBR3_Target_LV 299_Whole Blood_Adipose - Subcutaneous	Source_TGFBR3_Target_LV 299_Adipose - Subcutaneous_Whole Blood
Source_TGFBR3	Whole Blood	Adipose - Subcutaneous	1126.9483784717256	2.6571736773609382	0.003939941806707901	Target_LV 315	0	0.3961781953199	Source_TGFBR3_Target_LV 315_Whole Blood_Adipose - Subcutaneous	Source_TGFBR3_Target_LV 315_Adipose - Subcutaneous_Whole Blood
Source_TGFBR3	Whole Blood	Adipose - Subcutaneous	1126.9483784717256	2.6571736773609382	0.003939941806707901	Target_LV 323	6.44010595785005e-6	0.287356224246733	Source_TGFBR3_Target_LV 323_Whole Blood_Adipose - Subcutaneous	Source_TGFBR3_Target_LV 323_Adipose - Subcutaneous_Whole Blood
Source_TGFBR3	Whole Blood	Adipose - Subcutaneous	1126.9483784717256	2.6571736773609382	0.003939941806707901	Target_LV 329	0	-0.414961051600931	Source_TGFBR3_Target_LV 329_Whole Blood_Adipose - Subcutaneous	Source_TGFBR3_Target_LV 329_Adipose - Subcutaneous_Whole Blood
Source_TGFBR3	Whole Blood	Adipose - Subcutaneous	1126.9483784717256	2.6571736773609382	0.003939941806707901	Target_LV 330	0.00241755347149475	0.249889535322266	Source_TGFBR3_Target_LV 330_Whole Blood_Adipose - Subcutaneous	Source_TGFBR3_Target_LV 330_Adipose - Subcutaneous_Whole Blood
Source_TGFBR3	Whole Blood	Adipose - Subcutaneous	1126.9483784717256	2.6571736773609382	0.003939941806707901	Target_LV 339	0	0.449952520550515	Source_TGFBR3_Target_LV 339_Whole Blood_Adipose - Subcutaneous	Source_TGFBR3_Target_LV 339_Adipose - Subcutaneous_Whole Blood
Source_TGFBR3	Whole Blood	Adipose - Subcutaneous	1126.9483784717256	2.6571736773609382	0.003939941806707901	Target_LV 343	9.57067314288906e-10	-0.334150126509796	Source_TGFBR3_Target_LV 343_Whole Blood_Adipose - Subcutaneous	Source_TGFBR3_Target_LV 343_Adipose - Subcutaneous_Whole Blood
Source_TGFBR3	Whole Blood	Adipose - Subcutaneous	1126.9483784717256	2.6571736773609382	0.003939941806707901	Target_LV 348	0	0.393006659670318	Source_TGFBR3_Target_LV 348_Whole Blood_Adipose - Subcutaneous	Source_TGFBR3_Target_LV 348_Adipose - Subcutaneous_Whole Blood
Source_TGFBR3	Whole Blood	Adipose - Subcutaneous	1126.9483784717256	2.6571736773609382	0.003939941806707901	Target_LV 370	0	0.355413992436346	Source_TGFBR3_Target_LV 370_Whole Blood_Adipose - Subcutaneous	Source_TGFBR3_Target_LV 370_Adipose - Subcutaneous_Whole Blood
Source_TGFBR3	Whole Blood	Adipose - Subcutaneous	1126.9483784717256	2.6571736773609382	0.003939941806707901	Target_LV 374	3.8730767561423e-4	-0.262097910097247	Source_TGFBR3_Target_LV 374_Whole Blood_Adipose - Subcutaneous	Source_TGFBR3_Target_LV 374_Adipose - Subcutaneous_Whole Blood
Source_TGFBR3	Whole Blood	Adipose - Subcutaneous	1126.9483784717256	2.6571736773609382	0.003939941806707901	Target_LV 38	4.5710695374556e-4	0.261018910360333	Source_TGFBR3_Target_LV 38_Whole Blood_Adipose - Subcutaneous	Source_TGFBR3_Target_LV 38_Adipose - Subcutaneous_Whole Blood
Source_TGFBR3	Whole Blood	Adipose - Subcutaneous	1126.9483784717256	2.6571736773609382	0.003939941806707901	Target_LV 384	0	-0.389813259118832	Source_TGFBR3_Target_LV 384_Whole Blood_Adipose - Subcutaneous	Source_TGFBR3_Target_LV 384_Adipose - Subcutaneous_Whole Blood
Source_TGFBR3	Whole Blood	Adipose - Subcutaneous	1126.9483784717256	2.6571736773609382	0.003939941806707901	Target_LV 401	0.00329907348099612	0.247752054065592	Source_TGFBR3_Target_LV 401_Whole Blood_Adipose - Subcutaneous	Source_TGFBR3_Target_LV 401_Adipose - Subcutaneous_Whole Blood
Source_TGFBR3	Whole Blood	Adipose - Subcutaneous	1126.9483784717256	2.6571736773609382	0.003939941806707901	Target_LV 421	0	0.498944170309741	Source_TGFBR3_Target_LV 421_Whole Blood_Adipose - Subcutaneous	Source_TGFBR3_Target_LV 421_Adipose - Subcutaneous_Whole Blood
Source_TGFBR3	Whole Blood	Adipose - Subcutaneous	1126.9483784717256	2.6571736773609382	0.003939941806707901	Target_LV 432	1.36382092286169e-8	-0.321112606209905	Source_TGFBR3_Target_LV 432_Whole Blood_Adipose - Subcutaneous	Source_TGFBR3_Target_LV 432_Adipose - Subcutaneous_Whole Blood
Source_TGFBR3	Whole Blood	Adipose - Subcutaneous	1126.9483784717256	2.6571736773609382	0.003939941806707901	Target_LV 434	0	0.458757923562627	Source_TGFBR3_Target_LV 434_Whole Blood_Adipose - Subcutaneous	Source_TGFBR3_Target_LV 434_Adipose - Subcutaneous_Whole Blood
Source_TGFBR3	Whole Blood	Adipose - Subcutaneous	1126.9483784717256	2.6571736773609382	0.003939941806707901	Target_LV 436	6.55100613289328e-6	0.287256177375017	Source_TGFBR3_Target_LV 436_Whole Blood_Adipose - Subcutaneous	Source_TGFBR3_Target_LV 436_Adipose - Subcutaneous_Whole Blood
Source_TGFBR3	Whole Blood	Adipose - Subcutaneous	1126.9483784717256	2.6571736773609382	0.003939941806707901	Target_LV 444	6.02928481319154e-6	-0.287742389226065	Source_TGFBR3_Target_LV 444_Whole Blood_Adipose - Subcutaneous	Source_TGFBR3_Target_LV 444_Adipose - Subcutaneous_Whole Blood
Source_TGFBR3	Whole Blood	Adipose - Subcutaneous	1126.9483784717256	2.6571736773609382	0.003939941806707901	Target_LV 45	3.553710571369e-6	-0.29081761492666103	Source_TGFBR3_Target_LV 45_Whole Blood_Adipose - Subcutaneous	Source_TGFBR3_Target_LV 45_Adipose - Subcutaneous_Whole Blood
Source_TGFBR3	Whole Blood	Adipose - Subcutaneous	1126.9483784717256	2.6571736773609382	0.003939941806707901	Target_LV 478	7.0963921382749e-4	0.258130741975644	Source_TGFBR3_Target_LV 478_Whole Blood_Adipose - Subcutaneous	Source_TGFBR3_Target_LV 478_Adipose - Subcutaneous_Whole Blood
Source_TGFBR3	Whole Blood	Adipose - Subcutaneous	1126.9483784717256	2.6571736773609382	0.003939941806707901	Target_LV 480	0	-0.459481051657898	Source_TGFBR3_Target_LV 480_Whole Blood_Adipose - Subcutaneous	Source_TGFBR3_Target_LV 480_Adipose - Subcutaneous_Whole Blood
Source_TGFBR3	Whole Blood	Adipose - Subcutaneous	1126.9483784717256	2.6571736773609382	0.003939941806707901	Target_LV 495	0.00254977088536279	0.249524836528063	Source_TGFBR3_Target_LV 495_Whole Blood_Adipose - Subcutaneous	Source_TGFBR3_Target_LV 495_Adipose - Subcutaneous_Whole Blood
Source_TGFBR3	Whole Blood	Adipose - Subcutaneous	1126.9483784717256	2.6571736773609382	0.003939941806707901	Target_LV 499	0	0.364237357811725	Source_TGFBR3_Target_LV 499_Whole Blood_Adipose - Subcutaneous	Source_TGFBR3_Target_LV 499_Adipose - Subcutaneous_Whole Blood
Source_TGFBR3	Whole Blood	Adipose - Subcutaneous	1126.9483784717256	2.6571736773609382	0.003939941806707901	Target_LV 500	5.5514689565328e-6	0.288225209357416	Source_TGFBR3_Target_LV 500_Whole Blood_Adipose - Subcutaneous	Source_TGFBR3_Target_LV 500_Adipose - Subcutaneous_Whole Blood
Source_TGFBR3	Whole Blood	Adipose - Subcutaneous	1126.9483784717256	2.6571736773609382	0.003939941806707901	Target_LV 510	1.0009799553367e-4	0.270731869353798	Source_TGFBR3_Target_LV 510_Whole Blood_Adipose - Subcutaneous	Source_TGFBR3_Target_LV 510_Adipose - Subcutaneous_Whole Blood
Source_TGFBR3	Whole Blood	Adipose - Subcutaneous	1126.9483784717256	2.6571736773609382	0.003939941806707901	Target_LV 511	0	-0.461172436781541	Source_TGFBR3_Target_LV 511_Whole Blood_Adipose - Subcutaneous	Source_TGFBR3_Target_LV 511_Adipose - Subcutaneous_Whole Blood
Source_TGFBR3	Whole Blood	Adipose - Subcutaneous	1126.9483784717256	2.6571736773609382	0.003939941806707901	Target_LV 522	0	-0.371004760213838	Source_TGFBR3_Target_LV 522_Whole Blood_Adipose - Subcutaneous	Source_TGFBR3_Target_LV 522_Adipose - Subcutaneous_Whole Blood
Source_TGFBR3	Whole Blood	Adipose - Subcutaneous	1126.9483784717256	2.6571736773609382	0.003939941806707901	Target_LV 540	0	0.375958842527139	Source_TGFBR3_Target_LV 540_Whole Blood_Adipose - Subcutaneous	Source_TGFBR3_Target_LV 540_Adipose - Subcutaneous_Whole Blood
Source_TGFBR3	Whole Blood	Adipose - Subcutaneous	1126.9483784717256	2.6571736773609382	0.003939941806707901	Target_LV 546	0.00232974505771044	0.250142595568943	Source_TGFBR3_Target_LV 546_Whole Blood_Adipose - Subcutaneous	Source_TGFBR3_Target_LV 546_Adipose - Subcutaneous_Whole Blood
Source_TGFBR3	Whole Blood	Adipose - Subcutaneous	1126.9483784717256	2.6571736773609382	0.003939941806707901	Target_LV 561	9.6546581923862e-4	0.256088040753471	Source_TGFBR3_Target_LV 561_Whole Blood_Adipose - Subcutaneous	Source_TGFBR3_Target_LV 561_Adipose - Subcutaneous_Whole Blood
Source_TGFBR3	Whole Blood	Adipose - Subcutaneous	1126.9483784717256	2.6571736773609382	0.003939941806707901	Target_LV 573	2.92623331343833e-7	0.304862947394992	Source_TGFBR3_Target_LV 573_Whole Blood_Adipose - Subcutaneous	Source_TGFBR3_Target_LV 573_Adipose - Subcutaneous_Whole Blood
Source_TGFBR3	Whole Blood	Adipose - Subcutaneous	1126.9483784717256	2.6571736773609382	0.003939941806707901	Target_LV 594	2.2033388369413e-4	-0.265734980167067	Source_TGFBR3_Target_LV 594_Whole Blood_Adipose - Subcutaneous	Source_TGFBR3_Target_LV 594_Adipose - Subcutaneous_Whole Blood
Source_TGFBR3	Whole Blood	Adipose - Subcutaneous	1126.9483784717256	2.6571736773609382	0.003939941806707901	Target_LV 606	0	-0.37878848341548	Source_TGFBR3_Target_LV 606_Whole Blood_Adipose - Subcutaneous	Source_TGFBR3_Target_LV 606_Adipose - Subcutaneous_Whole Blood
Source_TGFBR3	Whole Blood	Adipose - Subcutaneous	1126.9483784717256	2.6571736773609382	0.003939941806707901	Target_LV 613	2.03376804286393e-9	0.330811419423948	Source_TGFBR3_Target_LV 613_Whole Blood_Adipose - Subcutaneous	Source_TGFBR3_Target_LV 613_Adipose - Subcutaneous_Whole Blood
Source_TGFBR3	Whole Blood	Adipose - Subcutaneous	1126.9483784717256	2.6571736773609382	0.003939941806707901	Target_LV 633	3.4175677459114e-6	-0.291043361170077	Source_TGFBR3_Target_LV 633_Whole Blood_Adipose - Subcutaneous	Source_TGFBR3_Target_LV 633_Adipose - Subcutaneous_Whole Blood
Source_TGFBR3	Whole Blood	Adipose - Subcutaneous	1126.9483784717256	2.6571736773609382	0.003939941806707901	Target_LV 639	4.78533657144453e-9	0.326538471234119	Source_TGFBR3_Target_LV 639_Whole Blood_Adipose - Subcutaneous	Source_TGFBR3_Target_LV 639_Adipose - Subcutaneous_Whole Blood
Source_TGFBR3	Whole Blood	Adipose - Subcutaneous	1126.9483784717256	2.6571736773609382	0.003939941806707901	Target_LV 649	0	-0.583892568292406	Source_TGFBR3_Target_LV 649_Whole Blood_Adipose - Subcutaneous	Source_TGFBR3_Target_LV 649_Adipose - Subcutaneous_Whole Blood
Source_TGFBR3	Whole Blood	Adipose - Subcutaneous	1126.9483784717256	2.6571736773609382	0.003939941806707901	Target_LV 66	4.18358049758538e-6	-0.289872409312734	Source_TGFBR3_Target_LV 66_Whole Blood_Adipose - Subcutaneous	Source_TGFBR3_Target_LV 66_Adipose - Subcutaneous_Whole Blood
Source_TGFBR3	Whole Blood	Adipose - Subcutaneous	1126.9483784717256	2.6571736773609382	0.003939941806707901	Target_LV 660	1.19633414286113e-10	0.343910772073549	Source_TGFBR3_Target_LV 660_Whole Blood_Adipose - Subcutaneous	Source_TGFBR3_Target_LV 660_Adipose - Subcutaneous_Whole Blood
Source_TGFBR3	Whole Blood	Adipose - Subcutaneous	1126.9483784717256	2.6571736773609382	0.003939941806707901	Target_LV 665	0	-0.425589151254676	Source_TGFBR3_Target_LV 665_Whole Blood_Adipose - Subcutaneous	Source_TGFBR3_Target_LV 665_Adipose - Subcutaneous_Whole Blood
Source_TGFBR3	Whole Blood	Adipose - Subcutaneous	1126.9483784717256	2.6571736773609382	0.003939941806707901	Target_LV 684	0	-0.469327410629299	Source_TGFBR3_Target_LV 684_Whole Blood_Adipose - Subcutaneous	Source_TGFBR3_Target_LV 684_Adipose - Subcutaneous_Whole Blood
Source_TGFBR3	Whole Blood	Adipose - Subcutaneous	1126.9483784717256	2.6571736773609382	0.003939941806707901	Target_LV 690	0	0.449621760450669	Source_TGFBR3_Target_LV 690_Whole Blood_Adipose - Subcutaneous	Source_TGFBR3_Target_LV 690_Adipose - Subcutaneous_Whole Blood
Source_TGFBR3	Whole Blood	Adipose - Subcutaneous	1126.9483784717256	2.6571736773609382	0.003939941806707901	Target_LV 74	0	0.359113412119663	Source_TGFBR3_Target_LV 74_Whole Blood_Adipose - Subcutaneous	Source_TGFBR3_Target_LV 74_Adipose - Subcutaneous_Whole Blood
Source_TGFBR3	Whole Blood	Adipose - Subcutaneous	1126.9483784717256	2.6571736773609382	0.003939941806707901	Target_LV 87	1.4079680454015e-4	-0.268583817799379	Source_TGFBR3_Target_LV 87_Whole Blood_Adipose - Subcutaneous	Source_TGFBR3_Target_LV 87_Adipose - Subcutaneous_Whole Blood
Source_TGFBR3	Whole Blood	Adipose - Subcutaneous	1126.9483784717256	2.6571736773609382	0.003939941806707901	Target_LV 96	9.33140631431684e-9	0.323089584541603	Source_TGFBR3_Target_LV 96_Whole Blood_Adipose - Subcutaneous	Source_TGFBR3_Target_LV 96_Adipose - Subcutaneous_Whole Blood
Source_EREG	Whole Blood	Adipose - Subcutaneous	1125.9707210889812	2.653980513655201	0.003977421026649634	Target_1,REACTOME_TCA_CYCLE_AND_RESPIRATORY_ELECTRON_TRANSPORT	1.39971094714753e-6	-0.29614904681945	Source_EREG_Target_1,REACTOME_TCA_CYCLE_AND_RESPIRATORY_ELECTRON_TRANSPORT_Whole Blood_Adipose - Subcutaneous	Source_EREG_Target_1,REACTOME_TCA_CYCLE_AND_RESPIRATORY_ELECTRON_TRANSPORT_Adipose - Subcutaneous_Whole Blood
Source_EREG	Whole Blood	Adipose - Subcutaneous	1125.9707210889812	2.653980513655201	0.003977421026649634	Target_103,KEGG_LEISHMANIA_INFECTION	6.84051899546567e-6	0.287002485610976	Source_EREG_Target_103,KEGG_LEISHMANIA_INFECTION_Whole Blood_Adipose - Subcutaneous	Source_EREG_Target_103,KEGG_LEISHMANIA_INFECTION_Adipose - Subcutaneous_Whole Blood
Source_EREG	Whole Blood	Adipose - Subcutaneous	1125.9707210889812	2.653980513655201	0.003977421026649634	Target_104,SVM Eosinophils	0	0.517984954543611	Source_EREG_Target_104,SVM Eosinophils_Whole Blood_Adipose - Subcutaneous	Source_EREG_Target_104,SVM Eosinophils_Adipose - Subcutaneous_Whole Blood
Source_EREG	Whole Blood	Adipose - Subcutaneous	1125.9707210889812	2.653980513655201	0.003977421026649634	Target_107,REACTOME_GPCR_DOWNSTREAM_SIGNALING	2.7515685285806103e-9	0.329301736523539	Source_EREG_Target_107,REACTOME_GPCR_DOWNSTREAM_SIGNALING_Whole Blood_Adipose - Subcutaneous	Source_EREG_Target_107,REACTOME_GPCR_DOWNSTREAM_SIGNALING_Adipose - Subcutaneous_Whole Blood
Source_EREG	Whole Blood	Adipose - Subcutaneous	1125.9707210889812	2.653980513655201	0.003977421026649634	Target_109,KEGG_REGULATION_OF_ACTIN_CYTOSKELETON	0.00307109071532619	0.248246157857208	Source_EREG_Target_109,KEGG_REGULATION_OF_ACTIN_CYTOSKELETON_Whole Blood_Adipose - Subcutaneous	Source_EREG_Target_109,KEGG_REGULATION_OF_ACTIN_CYTOSKELETON_Adipose - Subcutaneous_Whole Blood
Source_EREG	Whole Blood	Adipose - Subcutaneous	1125.9707210889812	2.653980513655201	0.003977421026649634	Target_121,REACTOME_DEVELOPMENTAL_BIOLOGY	0	0.381661807909582	Source_EREG_Target_121,REACTOME_DEVELOPMENTAL_BIOLOGY_Whole Blood_Adipose - Subcutaneous	Source_EREG_Target_121,REACTOME_DEVELOPMENTAL_BIOLOGY_Adipose - Subcutaneous_Whole Blood
Source_EREG	Whole Blood	Adipose - Subcutaneous	1125.9707210889812	2.653980513655201	0.003977421026649634	Target_129,KEGG_LYSOSOME	4.76643449198733e-6	-0.289114252513291	Source_EREG_Target_129,KEGG_LYSOSOME_Whole Blood_Adipose - Subcutaneous	Source_EREG_Target_129,KEGG_LYSOSOME_Adipose - Subcutaneous_Whole Blood
Source_EREG	Whole Blood	Adipose - Subcutaneous	1125.9707210889812	2.653980513655201	0.003977421026649634	Target_133,REACTOME_NEURONAL_SYSTEM	0	-0.3459932311003	Source_EREG_Target_133,REACTOME_NEURONAL_SYSTEM_Whole Blood_Adipose - Subcutaneous	Source_EREG_Target_133,REACTOME_NEURONAL_SYSTEM_Adipose - Subcutaneous_Whole Blood
Source_EREG	Whole Blood	Adipose - Subcutaneous	1125.9707210889812	2.653980513655201	0.003977421026649634	Target_141,REACTOME_GLYCOSAMINOGLYCAN_METABOLISM	1.4356009714333601e-9	0.332431332553296	Source_EREG_Target_141,REACTOME_GLYCOSAMINOGLYCAN_METABOLISM_Whole Blood_Adipose - Subcutaneous	Source_EREG_Target_141,REACTOME_GLYCOSAMINOGLYCAN_METABOLISM_Adipose - Subcutaneous_Whole Blood
Source_EREG	Whole Blood	Adipose - Subcutaneous	1125.9707210889812	2.653980513655201	0.003977421026649634	Target_144,PID_MET_PATHWAY	3.06106017133878e-6	0.291679050815036	Source_EREG_Target_144,PID_MET_PATHWAY_Whole Blood_Adipose - Subcutaneous	Source_EREG_Target_144,PID_MET_PATHWAY_Adipose - Subcutaneous_Whole Blood
Source_EREG	Whole Blood	Adipose - Subcutaneous	1125.9707210889812	2.653980513655201	0.003977421026649634	Target_148,ST_GA13_PATHWAY	0	0.369344046539917	Source_EREG_Target_148,ST_GA13_PATHWAY_Whole Blood_Adipose - Subcutaneous	Source_EREG_Target_148,ST_GA13_PATHWAY_Adipose - Subcutaneous_Whole Blood
Source_EREG	Whole Blood	Adipose - Subcutaneous	1125.9707210889812	2.653980513655201	0.003977421026649634	Target_152,PID_HDAC_CLASSI_PATHWAY	0.00302234320947337	0.248356415796792	Source_EREG_Target_152,PID_HDAC_CLASSI_PATHWAY_Whole Blood_Adipose - Subcutaneous	Source_EREG_Target_152,PID_HDAC_CLASSI_PATHWAY_Adipose - Subcutaneous_Whole Blood
Source_EREG	Whole Blood	Adipose - Subcutaneous	1125.9707210889812	2.653980513655201	0.003977421026649634	Target_158,PID_P53DOWNSTREAMPATHWAY	0	0.393999973282745	Source_EREG_Target_158,PID_P53DOWNSTREAMPATHWAY_Whole Blood_Adipose - Subcutaneous	Source_EREG_Target_158,PID_P53DOWNSTREAMPATHWAY_Adipose - Subcutaneous_Whole Blood
Source_EREG	Whole Blood	Adipose - Subcutaneous	1125.9707210889812	2.653980513655201	0.003977421026649634	Target_16,REACTOME_GLYCOSAMINOGLYCAN_METABOLISM	0	0.354763694375916	Source_EREG_Target_16,REACTOME_GLYCOSAMINOGLYCAN_METABOLISM_Whole Blood_Adipose - Subcutaneous	Source_EREG_Target_16,REACTOME_GLYCOSAMINOGLYCAN_METABOLISM_Adipose - Subcutaneous_Whole Blood
Source_EREG	Whole Blood	Adipose - Subcutaneous	1125.9707210889812	2.653980513655201	0.003977421026649634	Target_160,REACTOME_ANTIGEN_PROCESSING_UBIQUITINATION_PROTEASOME_DEGRADATION	8.37433900002793e-9	-0.323653959255604	Source_EREG_Target_160,REACTOME_ANTIGEN_PROCESSING_UBIQUITINATION_PROTEASOME_DEGRADATION_Whole Blood_Adipose - Subcutaneous	Source_EREG_Target_160,REACTOME_ANTIGEN_PROCESSING_UBIQUITINATION_PROTEASOME_DEGRADATION_Adipose - Subcutaneous_Whole Blood
Source_EREG	Whole Blood	Adipose - Subcutaneous	1125.9707210889812	2.653980513655201	0.003977421026649634	Target_17,KEGG_INSULIN_SIGNALING_PATHWAY	0	-0.368061471985755	Source_EREG_Target_17,KEGG_INSULIN_SIGNALING_PATHWAY_Whole Blood_Adipose - Subcutaneous	Source_EREG_Target_17,KEGG_INSULIN_SIGNALING_PATHWAY_Adipose - Subcutaneous_Whole Blood
Source_EREG	Whole Blood	Adipose - Subcutaneous	1125.9707210889812	2.653980513655201	0.003977421026649634	Target_174,KEGG_DILATED_CARDIOMYOPATHY	0	0.354126196494865	Source_EREG_Target_174,KEGG_DILATED_CARDIOMYOPATHY_Whole Blood_Adipose - Subcutaneous	Source_EREG_Target_174,KEGG_DILATED_CARDIOMYOPATHY_Adipose - Subcutaneous_Whole Blood
Source_EREG	Whole Blood	Adipose - Subcutaneous	1125.9707210889812	2.653980513655201	0.003977421026649634	Target_179,REACTOME_METABOLISM_OF_LIPIDS_AND_LIPOPROTEINS	1.69137721117707e-6	-0.295074623383162	Source_EREG_Target_179,REACTOME_METABOLISM_OF_LIPIDS_AND_LIPOPROTEINS_Whole Blood_Adipose - Subcutaneous	Source_EREG_Target_179,REACTOME_METABOLISM_OF_LIPIDS_AND_LIPOPROTEINS_Adipose - Subcutaneous_Whole Blood
Source_EREG	Whole Blood	Adipose - Subcutaneous	1125.9707210889812	2.653980513655201	0.003977421026649634	Target_184,IRIS_Monocyte-Day1	3.5890024285834e-9	-0.327841596853622	Source_EREG_Target_184,IRIS_Monocyte-Day1_Whole Blood_Adipose - Subcutaneous	Source_EREG_Target_184,IRIS_Monocyte-Day1_Adipose - Subcutaneous_Whole Blood
Source_EREG	Whole Blood	Adipose - Subcutaneous	1125.9707210889812	2.653980513655201	0.003977421026649634	Target_188,REACTOME_DEVELOPMENTAL_BIOLOGY	1.14848077714669e-8	-0.322055281667476	Source_EREG_Target_188,REACTOME_DEVELOPMENTAL_BIOLOGY_Whole Blood_Adipose - Subcutaneous	Source_EREG_Target_188,REACTOME_DEVELOPMENTAL_BIOLOGY_Adipose - Subcutaneous_Whole Blood
Source_EREG	Whole Blood	Adipose - Subcutaneous	1125.9707210889812	2.653980513655201	0.003977421026649634	Target_193,REACTOME_ER_PHAGOSOME_PATHWAY	0	0.372528829344324	Source_EREG_Target_193,REACTOME_ER_PHAGOSOME_PATHWAY_Whole Blood_Adipose - Subcutaneous	Source_EREG_Target_193,REACTOME_ER_PHAGOSOME_PATHWAY_Adipose - Subcutaneous_Whole Blood
Source_EREG	Whole Blood	Adipose - Subcutaneous	1125.9707210889812	2.653980513655201	0.003977421026649634	Target_194,DMAP_ERY4	1.08515881096505e-5	-0.284279070093326	Source_EREG_Target_194,DMAP_ERY4_Whole Blood_Adipose - Subcutaneous	Source_EREG_Target_194,DMAP_ERY4_Adipose - Subcutaneous_Whole Blood
Source_EREG	Whole Blood	Adipose - Subcutaneous	1125.9707210889812	2.653980513655201	0.003977421026649634	Target_196,KEGG_AXON_GUIDANCE	1.22026082571836e-7	-0.309612359705986	Source_EREG_Target_196,KEGG_AXON_GUIDANCE_Whole Blood_Adipose - Subcutaneous	Source_EREG_Target_196,KEGG_AXON_GUIDANCE_Adipose - Subcutaneous_Whole Blood
Source_EREG	Whole Blood	Adipose - Subcutaneous	1125.9707210889812	2.653980513655201	0.003977421026649634	Target_199,PID_KITPATHWAY	0	-0.418968927126986	Source_EREG_Target_199,PID_KITPATHWAY_Whole Blood_Adipose - Subcutaneous	Source_EREG_Target_199,PID_KITPATHWAY_Adipose - Subcutaneous_Whole Blood
Source_EREG	Whole Blood	Adipose - Subcutaneous	1125.9707210889812	2.653980513655201	0.003977421026649634	Target_20,REACTOME_TRANSMEMBRANE_TRANSPORT_OF_SMALL_MOLECULES	0	-0.410796062470676	Source_EREG_Target_20,REACTOME_TRANSMEMBRANE_TRANSPORT_OF_SMALL_MOLECULES_Whole Blood_Adipose - Subcutaneous	Source_EREG_Target_20,REACTOME_TRANSMEMBRANE_TRANSPORT_OF_SMALL_MOLECULES_Adipose - Subcutaneous_Whole Blood
Source_EREG	Whole Blood	Adipose - Subcutaneous	1125.9707210889812	2.653980513655201	0.003977421026649634	Target_222,KEGG_SYSTEMIC_LUPUS_ERYTHEMATOSUS	1.34800538549307e-5	-0.282988693700376	Source_EREG_Target_222,KEGG_SYSTEMIC_LUPUS_ERYTHEMATOSUS_Whole Blood_Adipose - Subcutaneous	Source_EREG_Target_222,KEGG_SYSTEMIC_LUPUS_ERYTHEMATOSUS_Adipose - Subcutaneous_Whole Blood
Source_EREG	Whole Blood	Adipose - Subcutaneous	1125.9707210889812	2.653980513655201	0.003977421026649634	Target_224,REACTOME_GPCR_DOWNSTREAM_SIGNALING	2.89512862572394e-8	-0.317247306878206	Source_EREG_Target_224,REACTOME_GPCR_DOWNSTREAM_SIGNALING_Whole Blood_Adipose - Subcutaneous	Source_EREG_Target_224,REACTOME_GPCR_DOWNSTREAM_SIGNALING_Adipose - Subcutaneous_Whole Blood
Source_EREG	Whole Blood	Adipose - Subcutaneous	1125.9707210889812	2.653980513655201	0.003977421026649634	Target_23,MIPS_CEN_COMPLEX	0	-0.406918159377223	Source_EREG_Target_23,MIPS_CEN_COMPLEX_Whole Blood_Adipose - Subcutaneous	Source_EREG_Target_23,MIPS_CEN_COMPLEX_Adipose - Subcutaneous_Whole Blood
Source_EREG	Whole Blood	Adipose - Subcutaneous	1125.9707210889812	2.653980513655201	0.003977421026649634	Target_230,KEGG_INTESTINAL_IMMUNE_NETWORK_FOR_IGA_PRODUCTION	1.04739054207492e-6	-0.297785873200535	Source_EREG_Target_230,KEGG_INTESTINAL_IMMUNE_NETWORK_FOR_IGA_PRODUCTION_Whole Blood_Adipose - Subcutaneous	Source_EREG_Target_230,KEGG_INTESTINAL_IMMUNE_NETWORK_FOR_IGA_PRODUCTION_Adipose - Subcutaneous_Whole Blood
Source_EREG	Whole Blood	Adipose - Subcutaneous	1125.9707210889812	2.653980513655201	0.003977421026649634	Target_24,DMAP_DENDA2	0	0.349093716080944	Source_EREG_Target_24,DMAP_DENDA2_Whole Blood_Adipose - Subcutaneous	Source_EREG_Target_24,DMAP_DENDA2_Adipose - Subcutaneous_Whole Blood
Source_EREG	Whole Blood	Adipose - Subcutaneous	1125.9707210889812	2.653980513655201	0.003977421026649634	Target_246,REACTOME_GLYCEROPHOSPHOLIPID_BIOSYNTHESIS	0	-0.45046265893398	Source_EREG_Target_246,REACTOME_GLYCEROPHOSPHOLIPID_BIOSYNTHESIS_Whole Blood_Adipose - Subcutaneous	Source_EREG_Target_246,REACTOME_GLYCEROPHOSPHOLIPID_BIOSYNTHESIS_Adipose - Subcutaneous_Whole Blood
Source_EREG	Whole Blood	Adipose - Subcutaneous	1125.9707210889812	2.653980513655201	0.003977421026649634	Target_263,REACTOME_METABOLISM_OF_PROTEINS	3.10281223292463e-6	-0.291601014179761	Source_EREG_Target_263,REACTOME_METABOLISM_OF_PROTEINS_Whole Blood_Adipose - Subcutaneous	Source_EREG_Target_263,REACTOME_METABOLISM_OF_PROTEINS_Adipose - Subcutaneous_Whole Blood
Source_EREG	Whole Blood	Adipose - Subcutaneous	1125.9707210889812	2.653980513655201	0.003977421026649634	Target_265,REACTOME_METABOLISM_OF_LIPIDS_AND_LIPOPROTEINS	0	-0.47466602940006	Source_EREG_Target_265,REACTOME_METABOLISM_OF_LIPIDS_AND_LIPOPROTEINS_Whole Blood_Adipose - Subcutaneous	Source_EREG_Target_265,REACTOME_METABOLISM_OF_LIPIDS_AND_LIPOPROTEINS_Adipose - Subcutaneous_Whole Blood
Source_EREG	Whole Blood	Adipose - Subcutaneous	1125.9707210889812	2.653980513655201	0.003977421026649634	Target_268,REACTOME_NEURONAL_SYSTEM	0	-0.496163741854175	Source_EREG_Target_268,REACTOME_NEURONAL_SYSTEM_Whole Blood_Adipose - Subcutaneous	Source_EREG_Target_268,REACTOME_NEURONAL_SYSTEM_Adipose - Subcutaneous_Whole Blood
Source_EREG	Whole Blood	Adipose - Subcutaneous	1125.9707210889812	2.653980513655201	0.003977421026649634	Target_27,REACTOME_PHOSPHOLIPID_METABOLISM	0	0.385758295420669	Source_EREG_Target_27,REACTOME_PHOSPHOLIPID_METABOLISM_Whole Blood_Adipose - Subcutaneous	Source_EREG_Target_27,REACTOME_PHOSPHOLIPID_METABOLISM_Adipose - Subcutaneous_Whole Blood
Source_EREG	Whole Blood	Adipose - Subcutaneous	1125.9707210889812	2.653980513655201	0.003977421026649634	Target_276,KEGG_REGULATION_OF_ACTIN_CYTOSKELETON	0	-0.569238728982707	Source_EREG_Target_276,KEGG_REGULATION_OF_ACTIN_CYTOSKELETON_Whole Blood_Adipose - Subcutaneous	Source_EREG_Target_276,KEGG_REGULATION_OF_ACTIN_CYTOSKELETON_Adipose - Subcutaneous_Whole Blood
Source_EREG	Whole Blood	Adipose - Subcutaneous	1125.9707210889812	2.653980513655201	0.003977421026649634	Target_290,MIPS_SPLICEOSOME	0	0.348823457990133	Source_EREG_Target_290,MIPS_SPLICEOSOME_Whole Blood_Adipose - Subcutaneous	Source_EREG_Target_290,MIPS_SPLICEOSOME_Adipose - Subcutaneous_Whole Blood
Source_EREG	Whole Blood	Adipose - Subcutaneous	1125.9707210889812	2.653980513655201	0.003977421026649634	Target_295,REACTOME_CYTOKINE_SIGNALING_IN_IMMUNE_SYSTEM	2.39266828572227e-10	0.340590101780851	Source_EREG_Target_295,REACTOME_CYTOKINE_SIGNALING_IN_IMMUNE_SYSTEM_Whole Blood_Adipose - Subcutaneous	Source_EREG_Target_295,REACTOME_CYTOKINE_SIGNALING_IN_IMMUNE_SYSTEM_Adipose - Subcutaneous_Whole Blood
Source_EREG	Whole Blood	Adipose - Subcutaneous	1125.9707210889812	2.653980513655201	0.003977421026649634	Target_302,REACTOME_GENERIC_TRANSCRIPTION_PATHWAY	0.001061164894129	-0.255457350903467	Source_EREG_Target_302,REACTOME_GENERIC_TRANSCRIPTION_PATHWAY_Whole Blood_Adipose - Subcutaneous	Source_EREG_Target_302,REACTOME_GENERIC_TRANSCRIPTION_PATHWAY_Adipose - Subcutaneous_Whole Blood
Source_EREG	Whole Blood	Adipose - Subcutaneous	1125.9707210889812	2.653980513655201	0.003977421026649634	Target_304,REACTOME_METABOLISM_OF_PROTEINS	1.79809021672028e-7	0.307516963817235	Source_EREG_Target_304,REACTOME_METABOLISM_OF_PROTEINS_Whole Blood_Adipose - Subcutaneous	Source_EREG_Target_304,REACTOME_METABOLISM_OF_PROTEINS_Adipose - Subcutaneous_Whole Blood
Source_EREG	Whole Blood	Adipose - Subcutaneous	1125.9707210889812	2.653980513655201	0.003977421026649634	Target_317,REACTOME_GENERIC_TRANSCRIPTION_PATHWAY	0	0.566893645361669	Source_EREG_Target_317,REACTOME_GENERIC_TRANSCRIPTION_PATHWAY_Whole Blood_Adipose - Subcutaneous	Source_EREG_Target_317,REACTOME_GENERIC_TRANSCRIPTION_PATHWAY_Adipose - Subcutaneous_Whole Blood
Source_EREG	Whole Blood	Adipose - Subcutaneous	1125.9707210889812	2.653980513655201	0.003977421026649634	Target_326,REACTOME_DEVELOPMENTAL_BIOLOGY	0	0.376026942066238	Source_EREG_Target_326,REACTOME_DEVELOPMENTAL_BIOLOGY_Whole Blood_Adipose - Subcutaneous	Source_EREG_Target_326,REACTOME_DEVELOPMENTAL_BIOLOGY_Adipose - Subcutaneous_Whole Blood
Source_EREG	Whole Blood	Adipose - Subcutaneous	1125.9707210889812	2.653980513655201	0.003977421026649634	Target_332,REACTOME_PROCESSING_OF_CAPPED_INTRON_CONTAINING_PRE_MRNA	8.8259862436457e-4	-0.256685324364009	Source_EREG_Target_332,REACTOME_PROCESSING_OF_CAPPED_INTRON_CONTAINING_PRE_MRNA_Whole Blood_Adipose - Subcutaneous	Source_EREG_Target_332,REACTOME_PROCESSING_OF_CAPPED_INTRON_CONTAINING_PRE_MRNA_Adipose - Subcutaneous_Whole Blood
Source_EREG	Whole Blood	Adipose - Subcutaneous	1125.9707210889812	2.653980513655201	0.003977421026649634	Target_349,REACTOME_TRANSPORT_OF_INORGANIC_CATIONS_ANIONS_AND_AMINO_ACIDS_OLIGOPEPTIDES	0	-0.52446601858048	Source_EREG_Target_349,REACTOME_TRANSPORT_OF_INORGANIC_CATIONS_ANIONS_AND_AMINO_ACIDS_OLIGOPEPTIDES_Whole Blood_Adipose - Subcutaneous	Source_EREG_Target_349,REACTOME_TRANSPORT_OF_INORGANIC_CATIONS_ANIONS_AND_AMINO_ACIDS_OLIGOPEPTIDES_Adipose - Subcutaneous_Whole Blood
Source_EREG	Whole Blood	Adipose - Subcutaneous	1125.9707210889812	2.653980513655201	0.003977421026649634	Target_35,REACTOME_TRANSMEMBRANE_TRANSPORT_OF_SMALL_MOLECULES	0	0.453079285938693	Source_EREG_Target_35,REACTOME_TRANSMEMBRANE_TRANSPORT_OF_SMALL_MOLECULES_Whole Blood_Adipose - Subcutaneous	Source_EREG_Target_35,REACTOME_TRANSMEMBRANE_TRANSPORT_OF_SMALL_MOLECULES_Adipose - Subcutaneous_Whole Blood
Source_EREG	Whole Blood	Adipose - Subcutaneous	1125.9707210889812	2.653980513655201	0.003977421026649634	Target_362,REACTOME_PROCESSING_OF_CAPPED_INTRON_CONTAINING_PRE_MRNA	3.60554772977917e-5	-0.277050154943399	Source_EREG_Target_362,REACTOME_PROCESSING_OF_CAPPED_INTRON_CONTAINING_PRE_MRNA_Whole Blood_Adipose - Subcutaneous	Source_EREG_Target_362,REACTOME_PROCESSING_OF_CAPPED_INTRON_CONTAINING_PRE_MRNA_Adipose - Subcutaneous_Whole Blood
Source_EREG	Whole Blood	Adipose - Subcutaneous	1125.9707210889812	2.653980513655201	0.003977421026649634	Target_365,REACTOME_GENERIC_TRANSCRIPTION_PATHWAY	0	-0.377174043789748	Source_EREG_Target_365,REACTOME_GENERIC_TRANSCRIPTION_PATHWAY_Whole Blood_Adipose - Subcutaneous	Source_EREG_Target_365,REACTOME_GENERIC_TRANSCRIPTION_PATHWAY_Adipose - Subcutaneous_Whole Blood
Source_EREG	Whole Blood	Adipose - Subcutaneous	1125.9707210889812	2.653980513655201	0.003977421026649634	Target_37,KEGG_ALLOGRAFT_REJECTION	0	0.357436395568848	Source_EREG_Target_37,KEGG_ALLOGRAFT_REJECTION_Whole Blood_Adipose - Subcutaneous	Source_EREG_Target_37,KEGG_ALLOGRAFT_REJECTION_Adipose - Subcutaneous_Whole Blood
Source_EREG	Whole Blood	Adipose - Subcutaneous	1125.9707210889812	2.653980513655201	0.003977421026649634	Target_375,MIPS_SPLICEOSOME	0	-0.435029332959605	Source_EREG_Target_375,MIPS_SPLICEOSOME_Whole Blood_Adipose - Subcutaneous	Source_EREG_Target_375,MIPS_SPLICEOSOME_Adipose - Subcutaneous_Whole Blood
Source_EREG	Whole Blood	Adipose - Subcutaneous	1125.9707210889812	2.653980513655201	0.003977421026649634	Target_377,REACTOME_METABOLISM_OF_LIPIDS_AND_LIPOPROTEINS	6.27836158173523e-7	-0.300649112916864	Source_EREG_Target_377,REACTOME_METABOLISM_OF_LIPIDS_AND_LIPOPROTEINS_Whole Blood_Adipose - Subcutaneous	Source_EREG_Target_377,REACTOME_METABOLISM_OF_LIPIDS_AND_LIPOPROTEINS_Adipose - Subcutaneous_Whole Blood
Source_EREG	Whole Blood	Adipose - Subcutaneous	1125.9707210889812	2.653980513655201	0.003977421026649634	Target_379,PID_BETACATENIN_NUC_PATHWAY	0	-0.361378936533241	Source_EREG_Target_379,PID_BETACATENIN_NUC_PATHWAY_Whole Blood_Adipose - Subcutaneous	Source_EREG_Target_379,PID_BETACATENIN_NUC_PATHWAY_Adipose - Subcutaneous_Whole Blood
Source_EREG	Whole Blood	Adipose - Subcutaneous	1125.9707210889812	2.653980513655201	0.003977421026649634	Target_380,REACTOME_GENERIC_TRANSCRIPTION_PATHWAY	3.55197588686185e-5	0.277141589969176	Source_EREG_Target_380,REACTOME_GENERIC_TRANSCRIPTION_PATHWAY_Whole Blood_Adipose - Subcutaneous	Source_EREG_Target_380,REACTOME_GENERIC_TRANSCRIPTION_PATHWAY_Adipose - Subcutaneous_Whole Blood
Source_EREG	Whole Blood	Adipose - Subcutaneous	1125.9707210889812	2.653980513655201	0.003977421026649634	Target_382,REACTOME_NEURONAL_SYSTEM	3.28528907973524e-5	-0.277617746212009	Source_EREG_Target_382,REACTOME_NEURONAL_SYSTEM_Whole Blood_Adipose - Subcutaneous	Source_EREG_Target_382,REACTOME_NEURONAL_SYSTEM_Adipose - Subcutaneous_Whole Blood
Source_EREG	Whole Blood	Adipose - Subcutaneous	1125.9707210889812	2.653980513655201	0.003977421026649634	Target_388,REACTOME_ASPARAGINE_N_LINKED_GLYCOSYLATION	5.981670714305661e-10	0.336688994316266	Source_EREG_Target_388,REACTOME_ASPARAGINE_N_LINKED_GLYCOSYLATION_Whole Blood_Adipose - Subcutaneous	Source_EREG_Target_388,REACTOME_ASPARAGINE_N_LINKED_GLYCOSYLATION_Adipose - Subcutaneous_Whole Blood
Source_EREG	Whole Blood	Adipose - Subcutaneous	1125.9707210889812	2.653980513655201	0.003977421026649634	Target_39,KEGG_INSULIN_SIGNALING_PATHWAY	0	-0.418143553047165	Source_EREG_Target_39,KEGG_INSULIN_SIGNALING_PATHWAY_Whole Blood_Adipose - Subcutaneous	Source_EREG_Target_39,KEGG_INSULIN_SIGNALING_PATHWAY_Adipose - Subcutaneous_Whole Blood
Source_EREG	Whole Blood	Adipose - Subcutaneous	1125.9707210889812	2.653980513655201	0.003977421026649634	Target_398,IRIS_Monocyte-Day7	0.00156508260838351	-0.252846374447225	Source_EREG_Target_398,IRIS_Monocyte-Day7_Whole Blood_Adipose - Subcutaneous	Source_EREG_Target_398,IRIS_Monocyte-Day7_Adipose - Subcutaneous_Whole Blood
Source_EREG	Whole Blood	Adipose - Subcutaneous	1125.9707210889812	2.653980513655201	0.003977421026649634	Target_403,SVM Monocytes	0	0.35500058448963	Source_EREG_Target_403,SVM Monocytes_Whole Blood_Adipose - Subcutaneous	Source_EREG_Target_403,SVM Monocytes_Adipose - Subcutaneous_Whole Blood
Source_EREG	Whole Blood	Adipose - Subcutaneous	1125.9707210889812	2.653980513655201	0.003977421026649634	Target_405,REACTOME_DEVELOPMENTAL_BIOLOGY	0	0.363017971478524	Source_EREG_Target_405,REACTOME_DEVELOPMENTAL_BIOLOGY_Whole Blood_Adipose - Subcutaneous	Source_EREG_Target_405,REACTOME_DEVELOPMENTAL_BIOLOGY_Adipose - Subcutaneous_Whole Blood
Source_EREG	Whole Blood	Adipose - Subcutaneous	1125.9707210889812	2.653980513655201	0.003977421026649634	Target_41,KEGG_ARGININE_AND_PROLINE_METABOLISM	1.0536114796178e-6	-0.29775251453737	Source_EREG_Target_41,KEGG_ARGININE_AND_PROLINE_METABOLISM_Whole Blood_Adipose - Subcutaneous	Source_EREG_Target_41,KEGG_ARGININE_AND_PROLINE_METABOLISM_Adipose - Subcutaneous_Whole Blood
Source_EREG	Whole Blood	Adipose - Subcutaneous	1125.9707210889812	2.653980513655201	0.003977421026649634	Target_415,REACTOME_GENERIC_TRANSCRIPTION_PATHWAY	1.39588267789037e-6	-0.296164401761073	Source_EREG_Target_415,REACTOME_GENERIC_TRANSCRIPTION_PATHWAY_Whole Blood_Adipose - Subcutaneous	Source_EREG_Target_415,REACTOME_GENERIC_TRANSCRIPTION_PATHWAY_Adipose - Subcutaneous_Whole Blood
Source_EREG	Whole Blood	Adipose - Subcutaneous	1125.9707210889812	2.653980513655201	0.003977421026649634	Target_416,MIPS_SPLICEOSOME	2.21230895034452e-5	-0.280016105899229	Source_EREG_Target_416,MIPS_SPLICEOSOME_Whole Blood_Adipose - Subcutaneous	Source_EREG_Target_416,MIPS_SPLICEOSOME_Adipose - Subcutaneous_Whole Blood
Source_EREG	Whole Blood	Adipose - Subcutaneous	1125.9707210889812	2.653980513655201	0.003977421026649634	Target_420,REACTOME_METABOLISM_OF_LIPIDS_AND_LIPOPROTEINS	0	-0.441064482866031	Source_EREG_Target_420,REACTOME_METABOLISM_OF_LIPIDS_AND_LIPOPROTEINS_Whole Blood_Adipose - Subcutaneous	Source_EREG_Target_420,REACTOME_METABOLISM_OF_LIPIDS_AND_LIPOPROTEINS_Adipose - Subcutaneous_Whole Blood
Source_EREG	Whole Blood	Adipose - Subcutaneous	1125.9707210889812	2.653980513655201	0.003977421026649634	Target_424,REACTOME_SIGNALLING_BY_NGF	0	-0.496962474915014	Source_EREG_Target_424,REACTOME_SIGNALLING_BY_NGF_Whole Blood_Adipose - Subcutaneous	Source_EREG_Target_424,REACTOME_SIGNALLING_BY_NGF_Adipose - Subcutaneous_Whole Blood
Source_EREG	Whole Blood	Adipose - Subcutaneous	1125.9707210889812	2.653980513655201	0.003977421026649634	Target_43,REACTOME_TRANSCRIPTION	0	-0.37547355049964	Source_EREG_Target_43,REACTOME_TRANSCRIPTION_Whole Blood_Adipose - Subcutaneous	Source_EREG_Target_43,REACTOME_TRANSCRIPTION_Adipose - Subcutaneous_Whole Blood
Source_EREG	Whole Blood	Adipose - Subcutaneous	1125.9707210889812	2.653980513655201	0.003977421026649634	Target_431,BIOCARTA_HIVNEF_PATHWAY	8.92465270574405e-8	0.311285982495806	Source_EREG_Target_431,BIOCARTA_HIVNEF_PATHWAY_Whole Blood_Adipose - Subcutaneous	Source_EREG_Target_431,BIOCARTA_HIVNEF_PATHWAY_Adipose - Subcutaneous_Whole Blood
Source_EREG	Whole Blood	Adipose - Subcutaneous	1125.9707210889812	2.653980513655201	0.003977421026649634	Target_440,KEGG_MAPK_SIGNALING_PATHWAY	0.00290650121735281	-0.248625510587921	Source_EREG_Target_440,KEGG_MAPK_SIGNALING_PATHWAY_Whole Blood_Adipose - Subcutaneous	Source_EREG_Target_440,KEGG_MAPK_SIGNALING_PATHWAY_Adipose - Subcutaneous_Whole Blood
Source_EREG	Whole Blood	Adipose - Subcutaneous	1125.9707210889812	2.653980513655201	0.003977421026649634	Target_441,KEGG_PATHWAYS_IN_CANCER	0.00178619482707099	0.251951711906059	Source_EREG_Target_441,KEGG_PATHWAYS_IN_CANCER_Whole Blood_Adipose - Subcutaneous	Source_EREG_Target_441,KEGG_PATHWAYS_IN_CANCER_Adipose - Subcutaneous_Whole Blood
Source_EREG	Whole Blood	Adipose - Subcutaneous	1125.9707210889812	2.653980513655201	0.003977421026649634	Target_447,REACTOME_SIGNALING_BY_GPCR	0	0.476532698884045	Source_EREG_Target_447,REACTOME_SIGNALING_BY_GPCR_Whole Blood_Adipose - Subcutaneous	Source_EREG_Target_447,REACTOME_SIGNALING_BY_GPCR_Adipose - Subcutaneous_Whole Blood
Source_EREG	Whole Blood	Adipose - Subcutaneous	1125.9707210889812	2.653980513655201	0.003977421026649634	Target_453,PID_AP1_PATHWAY	0	0.348626143505031	Source_EREG_Target_453,PID_AP1_PATHWAY_Whole Blood_Adipose - Subcutaneous	Source_EREG_Target_453,PID_AP1_PATHWAY_Adipose - Subcutaneous_Whole Blood
Source_EREG	Whole Blood	Adipose - Subcutaneous	1125.9707210889812	2.653980513655201	0.003977421026649634	Target_454,REACTOME_TRANSMEMBRANE_TRANSPORT_OF_SMALL_MOLECULES	0.00156950928397892	-0.252827289209136	Source_EREG_Target_454,REACTOME_TRANSMEMBRANE_TRANSPORT_OF_SMALL_MOLECULES_Whole Blood_Adipose - Subcutaneous	Source_EREG_Target_454,REACTOME_TRANSMEMBRANE_TRANSPORT_OF_SMALL_MOLECULES_Adipose - Subcutaneous_Whole Blood
Source_EREG	Whole Blood	Adipose - Subcutaneous	1125.9707210889812	2.653980513655201	0.003977421026649634	Target_459,KEGG_REGULATION_OF_ACTIN_CYTOSKELETON	0	0.51265339502349	Source_EREG_Target_459,KEGG_REGULATION_OF_ACTIN_CYTOSKELETON_Whole Blood_Adipose - Subcutaneous	Source_EREG_Target_459,KEGG_REGULATION_OF_ACTIN_CYTOSKELETON_Adipose - Subcutaneous_Whole Blood
Source_EREG	Whole Blood	Adipose - Subcutaneous	1125.9707210889812	2.653980513655201	0.003977421026649634	Target_462,REACTOME_DEVELOPMENTAL_BIOLOGY	0	-0.368585942901412	Source_EREG_Target_462,REACTOME_DEVELOPMENTAL_BIOLOGY_Whole Blood_Adipose - Subcutaneous	Source_EREG_Target_462,REACTOME_DEVELOPMENTAL_BIOLOGY_Adipose - Subcutaneous_Whole Blood
Source_EREG	Whole Blood	Adipose - Subcutaneous	1125.9707210889812	2.653980513655201	0.003977421026649634	Target_471,REACTOME_PROCESSING_OF_CAPPED_INTRON_CONTAINING_PRE_MRNA	0.00177290259767648	0.252002372728504	Source_EREG_Target_471,REACTOME_PROCESSING_OF_CAPPED_INTRON_CONTAINING_PRE_MRNA_Whole Blood_Adipose - Subcutaneous	Source_EREG_Target_471,REACTOME_PROCESSING_OF_CAPPED_INTRON_CONTAINING_PRE_MRNA_Adipose - Subcutaneous_Whole Blood
Source_EREG	Whole Blood	Adipose - Subcutaneous	1125.9707210889812	2.653980513655201	0.003977421026649634	Target_474,REACTOME_GPCR_LIGAND_BINDING	0	-0.395377458395433	Source_EREG_Target_474,REACTOME_GPCR_LIGAND_BINDING_Whole Blood_Adipose - Subcutaneous	Source_EREG_Target_474,REACTOME_GPCR_LIGAND_BINDING_Adipose - Subcutaneous_Whole Blood
Source_EREG	Whole Blood	Adipose - Subcutaneous	1125.9707210889812	2.653980513655201	0.003977421026649634	Target_476,REACTOME_MRNA_PROCESSING	0	-0.385983885177196	Source_EREG_Target_476,REACTOME_MRNA_PROCESSING_Whole Blood_Adipose - Subcutaneous	Source_EREG_Target_476,REACTOME_MRNA_PROCESSING_Adipose - Subcutaneous_Whole Blood
Source_EREG	Whole Blood	Adipose - Subcutaneous	1125.9707210889812	2.653980513655201	0.003977421026649634	Target_482,PID_IL6_7PATHWAY	4.8532285340519e-4	0.260627663042534	Source_EREG_Target_482,PID_IL6_7PATHWAY_Whole Blood_Adipose - Subcutaneous	Source_EREG_Target_482,PID_IL6_7PATHWAY_Adipose - Subcutaneous_Whole Blood
Source_EREG	Whole Blood	Adipose - Subcutaneous	1125.9707210889812	2.653980513655201	0.003977421026649634	Target_483,KEGG_CYSTEINE_AND_METHIONINE_METABOLISM	0	-0.38957851498637	Source_EREG_Target_483,KEGG_CYSTEINE_AND_METHIONINE_METABOLISM_Whole Blood_Adipose - Subcutaneous	Source_EREG_Target_483,KEGG_CYSTEINE_AND_METHIONINE_METABOLISM_Adipose - Subcutaneous_Whole Blood
Source_EREG	Whole Blood	Adipose - Subcutaneous	1125.9707210889812	2.653980513655201	0.003977421026649634	Target_485,KEGG_PATHWAYS_IN_CANCER	3.4693690142972905e-9	0.328070732391857	Source_EREG_Target_485,KEGG_PATHWAYS_IN_CANCER_Whole Blood_Adipose - Subcutaneous	Source_EREG_Target_485,KEGG_PATHWAYS_IN_CANCER_Adipose - Subcutaneous_Whole Blood
Source_EREG	Whole Blood	Adipose - Subcutaneous	1125.9707210889812	2.653980513655201	0.003977421026649634	Target_49,REACTOME_INTERFERON_GAMMA_SIGNALING	1.11529446802372e-5	0.284116466341114	Source_EREG_Target_49,REACTOME_INTERFERON_GAMMA_SIGNALING_Whole Blood_Adipose - Subcutaneous	Source_EREG_Target_49,REACTOME_INTERFERON_GAMMA_SIGNALING_Adipose - Subcutaneous_Whole Blood
Source_EREG	Whole Blood	Adipose - Subcutaneous	1125.9707210889812	2.653980513655201	0.003977421026649634	Target_490,SVM B cells memory	0.00210294750027584	0.250841699835027	Source_EREG_Target_490,SVM B cells memory_Whole Blood_Adipose - Subcutaneous	Source_EREG_Target_490,SVM B cells memory_Adipose - Subcutaneous_Whole Blood
Source_EREG	Whole Blood	Adipose - Subcutaneous	1125.9707210889812	2.653980513655201	0.003977421026649634	Target_491,KEGG_REGULATION_OF_ACTIN_CYTOSKELETON	0	0.62650974986087	Source_EREG_Target_491,KEGG_REGULATION_OF_ACTIN_CYTOSKELETON_Whole Blood_Adipose - Subcutaneous	Source_EREG_Target_491,KEGG_REGULATION_OF_ACTIN_CYTOSKELETON_Adipose - Subcutaneous_Whole Blood
Source_EREG	Whole Blood	Adipose - Subcutaneous	1125.9707210889812	2.653980513655201	0.003977421026649634	Target_492,KEGG_CARDIAC_MUSCLE_CONTRACTION	3.103469020369e-4	-0.263532886694818	Source_EREG_Target_492,KEGG_CARDIAC_MUSCLE_CONTRACTION_Whole Blood_Adipose - Subcutaneous	Source_EREG_Target_492,KEGG_CARDIAC_MUSCLE_CONTRACTION_Adipose - Subcutaneous_Whole Blood
Source_EREG	Whole Blood	Adipose - Subcutaneous	1125.9707210889812	2.653980513655201	0.003977421026649634	Target_493,KEGG_HEMATOPOIETIC_CELL_LINEAGE	0	0.409002435948253	Source_EREG_Target_493,KEGG_HEMATOPOIETIC_CELL_LINEAGE_Whole Blood_Adipose - Subcutaneous	Source_EREG_Target_493,KEGG_HEMATOPOIETIC_CELL_LINEAGE_Adipose - Subcutaneous_Whole Blood
Source_EREG	Whole Blood	Adipose - Subcutaneous	1125.9707210889812	2.653980513655201	0.003977421026649634	Target_505,REACTOME_SIGNALING_BY_GPCR	3.356953083895e-4	-0.26302529387656	Source_EREG_Target_505,REACTOME_SIGNALING_BY_GPCR_Whole Blood_Adipose - Subcutaneous	Source_EREG_Target_505,REACTOME_SIGNALING_BY_GPCR_Adipose - Subcutaneous_Whole Blood
Source_EREG	Whole Blood	Adipose - Subcutaneous	1125.9707210889812	2.653980513655201	0.003977421026649634	Target_509,KEGG_CALCIUM_SIGNALING_PATHWAY	0	0.431906636607808	Source_EREG_Target_509,KEGG_CALCIUM_SIGNALING_PATHWAY_Whole Blood_Adipose - Subcutaneous	Source_EREG_Target_509,KEGG_CALCIUM_SIGNALING_PATHWAY_Adipose - Subcutaneous_Whole Blood
Source_EREG	Whole Blood	Adipose - Subcutaneous	1125.9707210889812	2.653980513655201	0.003977421026649634	Target_516,REACTOME_NEURONAL_SYSTEM	1.55523438571947e-8	-0.320446839977706	Source_EREG_Target_516,REACTOME_NEURONAL_SYSTEM_Whole Blood_Adipose - Subcutaneous	Source_EREG_Target_516,REACTOME_NEURONAL_SYSTEM_Adipose - Subcutaneous_Whole Blood
Source_EREG	Whole Blood	Adipose - Subcutaneous	1125.9707210889812	2.653980513655201	0.003977421026649634	Target_523,KEGG_PURINE_METABOLISM	0	-0.456375768891359	Source_EREG_Target_523,KEGG_PURINE_METABOLISM_Whole Blood_Adipose - Subcutaneous	Source_EREG_Target_523,KEGG_PURINE_METABOLISM_Adipose - Subcutaneous_Whole Blood
Source_EREG	Whole Blood	Adipose - Subcutaneous	1125.9707210889812	2.653980513655201	0.003977421026649634	Target_525,REACTOME_SIGNALING_BY_GPCR	2.08664601197839e-6	0.293878040463679	Source_EREG_Target_525,REACTOME_SIGNALING_BY_GPCR_Whole Blood_Adipose - Subcutaneous	Source_EREG_Target_525,REACTOME_SIGNALING_BY_GPCR_Adipose - Subcutaneous_Whole Blood
Source_EREG	Whole Blood	Adipose - Subcutaneous	1125.9707210889812	2.653980513655201	0.003977421026649634	Target_529,KEGG_JAK_STAT_SIGNALING_PATHWAY	3.2968695942381e-4	-0.26314214887256	Source_EREG_Target_529,KEGG_JAK_STAT_SIGNALING_PATHWAY_Whole Blood_Adipose - Subcutaneous	Source_EREG_Target_529,KEGG_JAK_STAT_SIGNALING_PATHWAY_Adipose - Subcutaneous_Whole Blood
Source_EREG	Whole Blood	Adipose - Subcutaneous	1125.9707210889812	2.653980513655201	0.003977421026649634	Target_533,REACTOME_METABOLISM_OF_AMINO_ACIDS_AND_DERIVATIVES	4.1866646470056e-4	-0.261591538032026	Source_EREG_Target_533,REACTOME_METABOLISM_OF_AMINO_ACIDS_AND_DERIVATIVES_Whole Blood_Adipose - Subcutaneous	Source_EREG_Target_533,REACTOME_METABOLISM_OF_AMINO_ACIDS_AND_DERIVATIVES_Adipose - Subcutaneous_Whole Blood
Source_EREG	Whole Blood	Adipose - Subcutaneous	1125.9707210889812	2.653980513655201	0.003977421026649634	Target_536,REACTOME_METABOLISM_OF_LIPIDS_AND_LIPOPROTEINS	0	0.469447863662736	Source_EREG_Target_536,REACTOME_METABOLISM_OF_LIPIDS_AND_LIPOPROTEINS_Whole Blood_Adipose - Subcutaneous	Source_EREG_Target_536,REACTOME_METABOLISM_OF_LIPIDS_AND_LIPOPROTEINS_Adipose - Subcutaneous_Whole Blood
Source_EREG	Whole Blood	Adipose - Subcutaneous	1125.9707210889812	2.653980513655201	0.003977421026649634	Target_544,REACTOME_TRANSMEMBRANE_TRANSPORT_OF_SMALL_MOLECULES	3.43108632172573e-7	0.303991056796743	Source_EREG_Target_544,REACTOME_TRANSMEMBRANE_TRANSPORT_OF_SMALL_MOLECULES_Whole Blood_Adipose - Subcutaneous	Source_EREG_Target_544,REACTOME_TRANSMEMBRANE_TRANSPORT_OF_SMALL_MOLECULES_Adipose - Subcutaneous_Whole Blood
Source_EREG	Whole Blood	Adipose - Subcutaneous	1125.9707210889812	2.653980513655201	0.003977421026649634	Target_545,REACTOME_TRANSMISSION_ACROSS_CHEMICAL_SYNAPSES	0	-0.518813104396708	Source_EREG_Target_545,REACTOME_TRANSMISSION_ACROSS_CHEMICAL_SYNAPSES_Whole Blood_Adipose - Subcutaneous	Source_EREG_Target_545,REACTOME_TRANSMISSION_ACROSS_CHEMICAL_SYNAPSES_Adipose - Subcutaneous_Whole Blood
Source_EREG	Whole Blood	Adipose - Subcutaneous	1125.9707210889812	2.653980513655201	0.003977421026649634	Target_549,SVM B cells naive	7.178004857166801e-10	-0.336226088817017	Source_EREG_Target_549,SVM B cells naive_Whole Blood_Adipose - Subcutaneous	Source_EREG_Target_549,SVM B cells naive_Adipose - Subcutaneous_Whole Blood
Source_EREG	Whole Blood	Adipose - Subcutaneous	1125.9707210889812	2.653980513655201	0.003977421026649634	Target_550,KEGG_CALCIUM_SIGNALING_PATHWAY	0	-0.469210756218588	Source_EREG_Target_550,KEGG_CALCIUM_SIGNALING_PATHWAY_Whole Blood_Adipose - Subcutaneous	Source_EREG_Target_550,KEGG_CALCIUM_SIGNALING_PATHWAY_Adipose - Subcutaneous_Whole Blood
Source_EREG	Whole Blood	Adipose - Subcutaneous	1125.9707210889812	2.653980513655201	0.003977421026649634	Target_551,REACTOME_MEMBRANE_TRAFFICKING	3.20396228470354e-5	-0.277770482246899	Source_EREG_Target_551,REACTOME_MEMBRANE_TRAFFICKING_Whole Blood_Adipose - Subcutaneous	Source_EREG_Target_551,REACTOME_MEMBRANE_TRAFFICKING_Adipose - Subcutaneous_Whole Blood
Source_EREG	Whole Blood	Adipose - Subcutaneous	1125.9707210889812	2.653980513655201	0.003977421026649634	Target_56,DMAP_ERY5	1.19633414286113e-10	-0.344150548376096	Source_EREG_Target_56,DMAP_ERY5_Whole Blood_Adipose - Subcutaneous	Source_EREG_Target_56,DMAP_ERY5_Adipose - Subcutaneous_Whole Blood
Source_EREG	Whole Blood	Adipose - Subcutaneous	1125.9707210889812	2.653980513655201	0.003977421026649634	Target_560,REACTOME_GPCR_LIGAND_BINDING	0	0.3634352730834	Source_EREG_Target_560,REACTOME_GPCR_LIGAND_BINDING_Whole Blood_Adipose - Subcutaneous	Source_EREG_Target_560,REACTOME_GPCR_LIGAND_BINDING_Adipose - Subcutaneous_Whole Blood
Source_EREG	Whole Blood	Adipose - Subcutaneous	1125.9707210889812	2.653980513655201	0.003977421026649634	Target_564,KEGG_HEMATOPOIETIC_CELL_LINEAGE	0.00211540875597471	-0.250801428896253	Source_EREG_Target_564,KEGG_HEMATOPOIETIC_CELL_LINEAGE_Whole Blood_Adipose - Subcutaneous	Source_EREG_Target_564,KEGG_HEMATOPOIETIC_CELL_LINEAGE_Adipose - Subcutaneous_Whole Blood
Source_EREG	Whole Blood	Adipose - Subcutaneous	1125.9707210889812	2.653980513655201	0.003977421026649634	Target_569,REACTOME_TRIGLYCERIDE_BIOSYNTHESIS	3.10185516561035e-6	0.291602832029615	Source_EREG_Target_569,REACTOME_TRIGLYCERIDE_BIOSYNTHESIS_Whole Blood_Adipose - Subcutaneous	Source_EREG_Target_569,REACTOME_TRIGLYCERIDE_BIOSYNTHESIS_Adipose - Subcutaneous_Whole Blood
Source_EREG	Whole Blood	Adipose - Subcutaneous	1125.9707210889812	2.653980513655201	0.003977421026649634	Target_57,REACTOME_INNATE_IMMUNE_SYSTEM	1.19633414286113e-10	0.344590269610517	Source_EREG_Target_57,REACTOME_INNATE_IMMUNE_SYSTEM_Whole Blood_Adipose - Subcutaneous	Source_EREG_Target_57,REACTOME_INNATE_IMMUNE_SYSTEM_Adipose - Subcutaneous_Whole Blood
Source_EREG	Whole Blood	Adipose - Subcutaneous	1125.9707210889812	2.653980513655201	0.003977421026649634	Target_570,KEGG_NEUROACTIVE_LIGAND_RECEPTOR_INTERACTION	0	-0.427531262253103	Source_EREG_Target_570,KEGG_NEUROACTIVE_LIGAND_RECEPTOR_INTERACTION_Whole Blood_Adipose - Subcutaneous	Source_EREG_Target_570,KEGG_NEUROACTIVE_LIGAND_RECEPTOR_INTERACTION_Adipose - Subcutaneous_Whole Blood
Source_EREG	Whole Blood	Adipose - Subcutaneous	1125.9707210889812	2.653980513655201	0.003977421026649634	Target_576,IRIS_DendriticCell-Control	1.6067389632379e-4	-0.267747211691177	Source_EREG_Target_576,IRIS_DendriticCell-Control_Whole Blood_Adipose - Subcutaneous	Source_EREG_Target_576,IRIS_DendriticCell-Control_Adipose - Subcutaneous_Whole Blood
Source_EREG	Whole Blood	Adipose - Subcutaneous	1125.9707210889812	2.653980513655201	0.003977421026649634	Target_580,REACTOME_GENERIC_TRANSCRIPTION_PATHWAY	2.22039616915026e-7	-0.306370943715801	Source_EREG_Target_580,REACTOME_GENERIC_TRANSCRIPTION_PATHWAY_Whole Blood_Adipose - Subcutaneous	Source_EREG_Target_580,REACTOME_GENERIC_TRANSCRIPTION_PATHWAY_Adipose - Subcutaneous_Whole Blood
Source_EREG	Whole Blood	Adipose - Subcutaneous	1125.9707210889812	2.653980513655201	0.003977421026649634	Target_581,REACTOME_NEURONAL_SYSTEM	3.92038698615593e-7	-0.303256607871241	Source_EREG_Target_581,REACTOME_NEURONAL_SYSTEM_Whole Blood_Adipose - Subcutaneous	Source_EREG_Target_581,REACTOME_NEURONAL_SYSTEM_Adipose - Subcutaneous_Whole Blood
Source_EREG	Whole Blood	Adipose - Subcutaneous	1125.9707210889812	2.653980513655201	0.003977421026649634	Target_582,REACTOME_GENERIC_TRANSCRIPTION_PATHWAY	1.70692955503426e-5	-0.281576635542771	Source_EREG_Target_582,REACTOME_GENERIC_TRANSCRIPTION_PATHWAY_Whole Blood_Adipose - Subcutaneous	Source_EREG_Target_582,REACTOME_GENERIC_TRANSCRIPTION_PATHWAY_Adipose - Subcutaneous_Whole Blood
Source_EREG	Whole Blood	Adipose - Subcutaneous	1125.9707210889812	2.653980513655201	0.003977421026649634	Target_584,REACTOME_RNA_POL_II_TRANSCRIPTION	1.69879448286281e-7	0.307822751864827	Source_EREG_Target_584,REACTOME_RNA_POL_II_TRANSCRIPTION_Whole Blood_Adipose - Subcutaneous	Source_EREG_Target_584,REACTOME_RNA_POL_II_TRANSCRIPTION_Adipose - Subcutaneous_Whole Blood
Source_EREG	Whole Blood	Adipose - Subcutaneous	1125.9707210889812	2.653980513655201	0.003977421026649634	Target_589,REACTOME_GENERIC_TRANSCRIPTION_PATHWAY	5.44714861927531e-6	0.288335985188353	Source_EREG_Target_589,REACTOME_GENERIC_TRANSCRIPTION_PATHWAY_Whole Blood_Adipose - Subcutaneous	Source_EREG_Target_589,REACTOME_GENERIC_TRANSCRIPTION_PATHWAY_Adipose - Subcutaneous_Whole Blood
Source_EREG	Whole Blood	Adipose - Subcutaneous	1125.9707210889812	2.653980513655201	0.003977421026649634	Target_609,PID_ERA_GENOMIC_PATHWAY	2.06965806714976e-8	0.318984154801821	Source_EREG_Target_609,PID_ERA_GENOMIC_PATHWAY_Whole Blood_Adipose - Subcutaneous	Source_EREG_Target_609,PID_ERA_GENOMIC_PATHWAY_Adipose - Subcutaneous_Whole Blood
Source_EREG	Whole Blood	Adipose - Subcutaneous	1125.9707210889812	2.653980513655201	0.003977421026649634	Target_615,KEGG_PATHWAYS_IN_CANCER	0	0.427848162597072	Source_EREG_Target_615,KEGG_PATHWAYS_IN_CANCER_Whole Blood_Adipose - Subcutaneous	Source_EREG_Target_615,KEGG_PATHWAYS_IN_CANCER_Adipose - Subcutaneous_Whole Blood
Source_EREG	Whole Blood	Adipose - Subcutaneous	1125.9707210889812	2.653980513655201	0.003977421026649634	Target_616,IRIS_DendriticCell-LPSstimulated	0	0.427586253916506	Source_EREG_Target_616,IRIS_DendriticCell-LPSstimulated_Whole Blood_Adipose - Subcutaneous	Source_EREG_Target_616,IRIS_DendriticCell-LPSstimulated_Adipose - Subcutaneous_Whole Blood
Source_EREG	Whole Blood	Adipose - Subcutaneous	1125.9707210889812	2.653980513655201	0.003977421026649634	Target_622,IRIS_DendriticCell-LPSstimulated	4.1256779250709e-6	0.289953320159076	Source_EREG_Target_622,IRIS_DendriticCell-LPSstimulated_Whole Blood_Adipose - Subcutaneous	Source_EREG_Target_622,IRIS_DendriticCell-LPSstimulated_Adipose - Subcutaneous_Whole Blood
Source_EREG	Whole Blood	Adipose - Subcutaneous	1125.9707210889812	2.653980513655201	0.003977421026649634	Target_623,REACTOME_TRANSMEMBRANE_TRANSPORT_OF_SMALL_MOLECULES	0	0.359657375646731	Source_EREG_Target_623,REACTOME_TRANSMEMBRANE_TRANSPORT_OF_SMALL_MOLECULES_Whole Blood_Adipose - Subcutaneous	Source_EREG_Target_623,REACTOME_TRANSMEMBRANE_TRANSPORT_OF_SMALL_MOLECULES_Adipose - Subcutaneous_Whole Blood
Source_EREG	Whole Blood	Adipose - Subcutaneous	1125.9707210889812	2.653980513655201	0.003977421026649634	Target_625,REACTOME_TRANSPORT_OF_INORGANIC_CATIONS_ANIONS_AND_AMINO_ACIDS_OLIGOPEPTIDES	0	0.427783157956512	Source_EREG_Target_625,REACTOME_TRANSPORT_OF_INORGANIC_CATIONS_ANIONS_AND_AMINO_ACIDS_OLIGOPEPTIDES_Whole Blood_Adipose - Subcutaneous	Source_EREG_Target_625,REACTOME_TRANSPORT_OF_INORGANIC_CATIONS_ANIONS_AND_AMINO_ACIDS_OLIGOPEPTIDES_Adipose - Subcutaneous_Whole Blood
Source_EREG	Whole Blood	Adipose - Subcutaneous	1125.9707210889812	2.653980513655201	0.003977421026649634	Target_627,REACTOME_GENERIC_TRANSCRIPTION_PATHWAY	0	-0.34871138739859	Source_EREG_Target_627,REACTOME_GENERIC_TRANSCRIPTION_PATHWAY_Whole Blood_Adipose - Subcutaneous	Source_EREG_Target_627,REACTOME_GENERIC_TRANSCRIPTION_PATHWAY_Adipose - Subcutaneous_Whole Blood
Source_EREG	Whole Blood	Adipose - Subcutaneous	1125.9707210889812	2.653980513655201	0.003977421026649634	Target_632,REACTOME_GENERIC_TRANSCRIPTION_PATHWAY	0	0.393300616244043	Source_EREG_Target_632,REACTOME_GENERIC_TRANSCRIPTION_PATHWAY_Whole Blood_Adipose - Subcutaneous	Source_EREG_Target_632,REACTOME_GENERIC_TRANSCRIPTION_PATHWAY_Adipose - Subcutaneous_Whole Blood
Source_EREG	Whole Blood	Adipose - Subcutaneous	1125.9707210889812	2.653980513655201	0.003977421026649634	Target_638,REACTOME_METABOLISM_OF_NON_CODING_RNA	6.81910461430846e-9	0.324677349755572	Source_EREG_Target_638,REACTOME_METABOLISM_OF_NON_CODING_RNA_Whole Blood_Adipose - Subcutaneous	Source_EREG_Target_638,REACTOME_METABOLISM_OF_NON_CODING_RNA_Adipose - Subcutaneous_Whole Blood
Source_EREG	Whole Blood	Adipose - Subcutaneous	1125.9707210889812	2.653980513655201	0.003977421026649634	Target_640,REACTOME_CELL_SURFACE_INTERACTIONS_AT_THE_VASCULAR_WALL	2.6319351142944904e-9	0.329397288193812	Source_EREG_Target_640,REACTOME_CELL_SURFACE_INTERACTIONS_AT_THE_VASCULAR_WALL_Whole Blood_Adipose - Subcutaneous	Source_EREG_Target_640,REACTOME_CELL_SURFACE_INTERACTIONS_AT_THE_VASCULAR_WALL_Adipose - Subcutaneous_Whole Blood
Source_EREG	Whole Blood	Adipose - Subcutaneous	1125.9707210889812	2.653980513655201	0.003977421026649634	Target_647,REACTOME_TRANSMEMBRANE_TRANSPORT_OF_SMALL_MOLECULES	0.00241754318302112	-0.249889564314333	Source_EREG_Target_647,REACTOME_TRANSMEMBRANE_TRANSPORT_OF_SMALL_MOLECULES_Whole Blood_Adipose - Subcutaneous	Source_EREG_Target_647,REACTOME_TRANSMEMBRANE_TRANSPORT_OF_SMALL_MOLECULES_Adipose - Subcutaneous_Whole Blood
Source_EREG	Whole Blood	Adipose - Subcutaneous	1125.9707210889812	2.653980513655201	0.003977421026649634	Target_650,DMAP_ERY3	0	0.378401403837995	Source_EREG_Target_650,DMAP_ERY3_Whole Blood_Adipose - Subcutaneous	Source_EREG_Target_650,DMAP_ERY3_Adipose - Subcutaneous_Whole Blood
Source_EREG	Whole Blood	Adipose - Subcutaneous	1125.9707210889812	2.653980513655201	0.003977421026649634	Target_651,REACTOME_DEVELOPMENTAL_BIOLOGY	0	0.356238119243905	Source_EREG_Target_651,REACTOME_DEVELOPMENTAL_BIOLOGY_Whole Blood_Adipose - Subcutaneous	Source_EREG_Target_651,REACTOME_DEVELOPMENTAL_BIOLOGY_Adipose - Subcutaneous_Whole Blood
Source_EREG	Whole Blood	Adipose - Subcutaneous	1125.9707210889812	2.653980513655201	0.003977421026649634	Target_657,REACTOME_GPCR_LIGAND_BINDING	1.60308775143392e-8	0.320297706496553	Source_EREG_Target_657,REACTOME_GPCR_LIGAND_BINDING_Whole Blood_Adipose - Subcutaneous	Source_EREG_Target_657,REACTOME_GPCR_LIGAND_BINDING_Adipose - Subcutaneous_Whole Blood
Source_EREG	Whole Blood	Adipose - Subcutaneous	1125.9707210889812	2.653980513655201	0.003977421026649634	Target_663,REACTOME_DNA_STRAND_ELONGATION	3.46936901429729e-8	0.316291982253553	Source_EREG_Target_663,REACTOME_DNA_STRAND_ELONGATION_Whole Blood_Adipose - Subcutaneous	Source_EREG_Target_663,REACTOME_DNA_STRAND_ELONGATION_Adipose - Subcutaneous_Whole Blood
Source_EREG	Whole Blood	Adipose - Subcutaneous	1125.9707210889812	2.653980513655201	0.003977421026649634	Target_678,REACTOME_HIV_LIFE_CYCLE	1.2018827406157e-4	0.269582598467085	Source_EREG_Target_678,REACTOME_HIV_LIFE_CYCLE_Whole Blood_Adipose - Subcutaneous	Source_EREG_Target_678,REACTOME_HIV_LIFE_CYCLE_Adipose - Subcutaneous_Whole Blood
Source_EREG	Whole Blood	Adipose - Subcutaneous	1125.9707210889812	2.653980513655201	0.003977421026649634	Target_68,DMAP_ERY3	0	-0.50730879290916	Source_EREG_Target_68,DMAP_ERY3_Whole Blood_Adipose - Subcutaneous	Source_EREG_Target_68,DMAP_ERY3_Adipose - Subcutaneous_Whole Blood
Source_EREG	Whole Blood	Adipose - Subcutaneous	1125.9707210889812	2.653980513655201	0.003977421026649634	Target_680,KEGG_OOCYTE_MEIOSIS	1.29204087429002e-8	-0.321433657911559	Source_EREG_Target_680,KEGG_OOCYTE_MEIOSIS_Whole Blood_Adipose - Subcutaneous	Source_EREG_Target_680,KEGG_OOCYTE_MEIOSIS_Adipose - Subcutaneous_Whole Blood
Source_EREG	Whole Blood	Adipose - Subcutaneous	1125.9707210889812	2.653980513655201	0.003977421026649634	Target_682,REACTOME_GENERIC_TRANSCRIPTION_PATHWAY	1.42603029829047e-5	-0.282652872245997	Source_EREG_Target_682,REACTOME_GENERIC_TRANSCRIPTION_PATHWAY_Whole Blood_Adipose - Subcutaneous	Source_EREG_Target_682,REACTOME_GENERIC_TRANSCRIPTION_PATHWAY_Adipose - Subcutaneous_Whole Blood
Source_EREG	Whole Blood	Adipose - Subcutaneous	1125.9707210889812	2.653980513655201	0.003977421026649634	Target_69,PID_IL6_7PATHWAY	0	0.394314795941819	Source_EREG_Target_69,PID_IL6_7PATHWAY_Whole Blood_Adipose - Subcutaneous	Source_EREG_Target_69,PID_IL6_7PATHWAY_Adipose - Subcutaneous_Whole Blood
Source_EREG	Whole Blood	Adipose - Subcutaneous	1125.9707210889812	2.653980513655201	0.003977421026649634	Target_691,SVM T cells CD8	1.5552343857194701e-9	0.332015173938593	Source_EREG_Target_691,SVM T cells CD8_Whole Blood_Adipose - Subcutaneous	Source_EREG_Target_691,SVM T cells CD8_Adipose - Subcutaneous_Whole Blood
Source_EREG	Whole Blood	Adipose - Subcutaneous	1125.9707210889812	2.653980513655201	0.003977421026649634	Target_694,REACTOME_MRNA_PROCESSING	0	0.413372033463781	Source_EREG_Target_694,REACTOME_MRNA_PROCESSING_Whole Blood_Adipose - Subcutaneous	Source_EREG_Target_694,REACTOME_MRNA_PROCESSING_Adipose - Subcutaneous_Whole Blood
Source_EREG	Whole Blood	Adipose - Subcutaneous	1125.9707210889812	2.653980513655201	0.003977421026649634	Target_696,KEGG_PATHWAYS_IN_CANCER	2.84201138978091e-6	0.292106724691905	Source_EREG_Target_696,KEGG_PATHWAYS_IN_CANCER_Whole Blood_Adipose - Subcutaneous	Source_EREG_Target_696,KEGG_PATHWAYS_IN_CANCER_Adipose - Subcutaneous_Whole Blood
Source_EREG	Whole Blood	Adipose - Subcutaneous	1125.9707210889812	2.653980513655201	0.003977421026649634	Target_72,KEGG_AMINOACYL_TRNA_BIOSYNTHESIS	0	0.476963774794009	Source_EREG_Target_72,KEGG_AMINOACYL_TRNA_BIOSYNTHESIS_Whole Blood_Adipose - Subcutaneous	Source_EREG_Target_72,KEGG_AMINOACYL_TRNA_BIOSYNTHESIS_Adipose - Subcutaneous_Whole Blood
Source_EREG	Whole Blood	Adipose - Subcutaneous	1125.9707210889812	2.653980513655201	0.003977421026649634	Target_80,KEGG_SPLICEOSOME	2.7515685285806103e-9	-0.329264230204091	Source_EREG_Target_80,KEGG_SPLICEOSOME_Whole Blood_Adipose - Subcutaneous	Source_EREG_Target_80,KEGG_SPLICEOSOME_Adipose - Subcutaneous_Whole Blood
Source_EREG	Whole Blood	Adipose - Subcutaneous	1125.9707210889812	2.653980513655201	0.003977421026649634	Target_84,PID_DELTANP63PATHWAY	6.6868977281808e-4	0.25852309161558	Source_EREG_Target_84,PID_DELTANP63PATHWAY_Whole Blood_Adipose - Subcutaneous	Source_EREG_Target_84,PID_DELTANP63PATHWAY_Adipose - Subcutaneous_Whole Blood
Source_EREG	Whole Blood	Adipose - Subcutaneous	1125.9707210889812	2.653980513655201	0.003977421026649634	Target_86,KEGG_PATHOGENIC_ESCHERICHIA_COLI_INFECTION	4.39078557112893e-5	0.275843540987877	Source_EREG_Target_86,KEGG_PATHOGENIC_ESCHERICHIA_COLI_INFECTION_Whole Blood_Adipose - Subcutaneous	Source_EREG_Target_86,KEGG_PATHOGENIC_ESCHERICHIA_COLI_INFECTION_Adipose - Subcutaneous_Whole Blood
Source_EREG	Whole Blood	Adipose - Subcutaneous	1125.9707210889812	2.653980513655201	0.003977421026649634	Target_89,REACTOME_METABOLISM_OF_LIPIDS_AND_LIPOPROTEINS	0	-0.377310798974625	Source_EREG_Target_89,REACTOME_METABOLISM_OF_LIPIDS_AND_LIPOPROTEINS_Whole Blood_Adipose - Subcutaneous	Source_EREG_Target_89,REACTOME_METABOLISM_OF_LIPIDS_AND_LIPOPROTEINS_Adipose - Subcutaneous_Whole Blood
Source_EREG	Whole Blood	Adipose - Subcutaneous	1125.9707210889812	2.653980513655201	0.003977421026649634	Target_94,KEGG_SPLICEOSOME	7.24978490573847e-8	-0.312396233116373	Source_EREG_Target_94,KEGG_SPLICEOSOME_Whole Blood_Adipose - Subcutaneous	Source_EREG_Target_94,KEGG_SPLICEOSOME_Adipose - Subcutaneous_Whole Blood
Source_EREG	Whole Blood	Adipose - Subcutaneous	1125.9707210889812	2.653980513655201	0.003977421026649634	Target_95,SVM T cells regulatory (Tregs)	0	0.411285804649049	Source_EREG_Target_95,SVM T cells regulatory (Tregs)_Whole Blood_Adipose - Subcutaneous	Source_EREG_Target_95,SVM T cells regulatory (Tregs)_Adipose - Subcutaneous_Whole Blood
Source_EREG	Whole Blood	Adipose - Subcutaneous	1125.9707210889812	2.653980513655201	0.003977421026649634	Target_98,IRIS_Neutrophil-Resting	4.78533657144453e-10	0.337619476156369	Source_EREG_Target_98,IRIS_Neutrophil-Resting_Whole Blood_Adipose - Subcutaneous	Source_EREG_Target_98,IRIS_Neutrophil-Resting_Adipose - Subcutaneous_Whole Blood
Source_EREG	Whole Blood	Adipose - Subcutaneous	1125.9707210889812	2.653980513655201	0.003977421026649634	Target_LV 114	2.38348043950509e-5	-0.27956586239341	Source_EREG_Target_LV 114_Whole Blood_Adipose - Subcutaneous	Source_EREG_Target_LV 114_Adipose - Subcutaneous_Whole Blood
Source_EREG	Whole Blood	Adipose - Subcutaneous	1125.9707210889812	2.653980513655201	0.003977421026649634	Target_LV 125	0.00184194686933026	-0.251743134359363	Source_EREG_Target_LV 125_Whole Blood_Adipose - Subcutaneous	Source_EREG_Target_LV 125_Adipose - Subcutaneous_Whole Blood
Source_EREG	Whole Blood	Adipose - Subcutaneous	1125.9707210889812	2.653980513655201	0.003977421026649634	Target_LV 127	0	0.437562461751344	Source_EREG_Target_LV 127_Whole Blood_Adipose - Subcutaneous	Source_EREG_Target_LV 127_Adipose - Subcutaneous_Whole Blood
Source_EREG	Whole Blood	Adipose - Subcutaneous	1125.9707210889812	2.653980513655201	0.003977421026649634	Target_LV 145	0	-0.399610876678964	Source_EREG_Target_LV 145_Whole Blood_Adipose - Subcutaneous	Source_EREG_Target_LV 145_Adipose - Subcutaneous_Whole Blood
Source_EREG	Whole Blood	Adipose - Subcutaneous	1125.9707210889812	2.653980513655201	0.003977421026649634	Target_LV 146	4.78533657144453e-10	-0.338557059676538	Source_EREG_Target_LV 146_Whole Blood_Adipose - Subcutaneous	Source_EREG_Target_LV 146_Adipose - Subcutaneous_Whole Blood
Source_EREG	Whole Blood	Adipose - Subcutaneous	1125.9707210889812	2.653980513655201	0.003977421026649634	Target_LV 154	8.56575246288571e-8	0.3115058155692	Source_EREG_Target_LV 154_Whole Blood_Adipose - Subcutaneous	Source_EREG_Target_LV 154_Adipose - Subcutaneous_Whole Blood
Source_EREG	Whole Blood	Adipose - Subcutaneous	1125.9707210889812	2.653980513655201	0.003977421026649634	Target_LV 168	0	-0.38560136835254	Source_EREG_Target_LV 168_Whole Blood_Adipose - Subcutaneous	Source_EREG_Target_LV 168_Adipose - Subcutaneous_Whole Blood
Source_EREG	Whole Blood	Adipose - Subcutaneous	1125.9707210889812	2.653980513655201	0.003977421026649634	Target_LV 173	1.17958546486108e-7	0.309792163955293	Source_EREG_Target_LV 173_Whole Blood_Adipose - Subcutaneous	Source_EREG_Target_LV 173_Adipose - Subcutaneous_Whole Blood
Source_EREG	Whole Blood	Adipose - Subcutaneous	1125.9707210889812	2.653980513655201	0.003977421026649634	Target_LV 192	0	-0.453606140665032	Source_EREG_Target_LV 192_Whole Blood_Adipose - Subcutaneous	Source_EREG_Target_LV 192_Adipose - Subcutaneous_Whole Blood
Source_EREG	Whole Blood	Adipose - Subcutaneous	1125.9707210889812	2.653980513655201	0.003977421026649634	Target_LV 195	2.15340145715004e-8	0.318780146701621	Source_EREG_Target_LV 195_Whole Blood_Adipose - Subcutaneous	Source_EREG_Target_LV 195_Adipose - Subcutaneous_Whole Blood
Source_EREG	Whole Blood	Adipose - Subcutaneous	1125.9707210889812	2.653980513655201	0.003977421026649634	Target_LV 206	2.83291925029516e-7	-0.305039409998324	Source_EREG_Target_LV 206_Whole Blood_Adipose - Subcutaneous	Source_EREG_Target_LV 206_Adipose - Subcutaneous_Whole Blood
Source_EREG	Whole Blood	Adipose - Subcutaneous	1125.9707210889812	2.653980513655201	0.003977421026649634	Target_LV 208	0	-0.418515613580845	Source_EREG_Target_LV 208_Whole Blood_Adipose - Subcutaneous	Source_EREG_Target_LV 208_Adipose - Subcutaneous_Whole Blood
Source_EREG	Whole Blood	Adipose - Subcutaneous	1125.9707210889812	2.653980513655201	0.003977421026649634	Target_LV 211	0	0.496575819855485	Source_EREG_Target_LV 211_Whole Blood_Adipose - Subcutaneous	Source_EREG_Target_LV 211_Adipose - Subcutaneous_Whole Blood
Source_EREG	Whole Blood	Adipose - Subcutaneous	1125.9707210889812	2.653980513655201	0.003977421026649634	Target_LV 216	0	-0.357163632064	Source_EREG_Target_LV 216_Whole Blood_Adipose - Subcutaneous	Source_EREG_Target_LV 216_Adipose - Subcutaneous_Whole Blood
Source_EREG	Whole Blood	Adipose - Subcutaneous	1125.9707210889812	2.653980513655201	0.003977421026649634	Target_LV 217	0.00274417087677481	-0.249020646895679	Source_EREG_Target_LV 217_Whole Blood_Adipose - Subcutaneous	Source_EREG_Target_LV 217_Adipose - Subcutaneous_Whole Blood
Source_EREG	Whole Blood	Adipose - Subcutaneous	1125.9707210889812	2.653980513655201	0.003977421026649634	Target_LV 231	2.39266828572227e-10	-0.340775714826366	Source_EREG_Target_LV 231_Whole Blood_Adipose - Subcutaneous	Source_EREG_Target_LV 231_Adipose - Subcutaneous_Whole Blood
Source_EREG	Whole Blood	Adipose - Subcutaneous	1125.9707210889812	2.653980513655201	0.003977421026649634	Target_LV 247	4.4377129742168e-4	-0.261212072158663	Source_EREG_Target_LV 247_Whole Blood_Adipose - Subcutaneous	Source_EREG_Target_LV 247_Adipose - Subcutaneous_Whole Blood
Source_EREG	Whole Blood	Adipose - Subcutaneous	1125.9707210889812	2.653980513655201	0.003977421026649634	Target_LV 250	2.67165340783748e-6	-0.292461856726156	Source_EREG_Target_LV 250_Whole Blood_Adipose - Subcutaneous	Source_EREG_Target_LV 250_Adipose - Subcutaneous_Whole Blood
Source_EREG	Whole Blood	Adipose - Subcutaneous	1125.9707210889812	2.653980513655201	0.003977421026649634	Target_LV 264	0	0.38804377549885	Source_EREG_Target_LV 264_Whole Blood_Adipose - Subcutaneous	Source_EREG_Target_LV 264_Adipose - Subcutaneous_Whole Blood
Source_EREG	Whole Blood	Adipose - Subcutaneous	1125.9707210889812	2.653980513655201	0.003977421026649634	Target_LV 273	3.92158332029879e-7	0.303255553067204	Source_EREG_Target_LV 273_Whole Blood_Adipose - Subcutaneous	Source_EREG_Target_LV 273_Adipose - Subcutaneous_Whole Blood
Source_EREG	Whole Blood	Adipose - Subcutaneous	1125.9707210889812	2.653980513655201	0.003977421026649634	Target_LV 279	0	0.447163158866934	Source_EREG_Target_LV 279_Whole Blood_Adipose - Subcutaneous	Source_EREG_Target_LV 279_Adipose - Subcutaneous_Whole Blood
Source_EREG	Whole Blood	Adipose - Subcutaneous	1125.9707210889812	2.653980513655201	0.003977421026649634	Target_LV 286	0	-0.370220426778581	Source_EREG_Target_LV 286_Whole Blood_Adipose - Subcutaneous	Source_EREG_Target_LV 286_Adipose - Subcutaneous_Whole Blood
Source_EREG	Whole Blood	Adipose - Subcutaneous	1125.9707210889812	2.653980513655201	0.003977421026649634	Target_LV 29	0	-0.357926632082556	Source_EREG_Target_LV 29_Whole Blood_Adipose - Subcutaneous	Source_EREG_Target_LV 29_Adipose - Subcutaneous_Whole Blood
Source_EREG	Whole Blood	Adipose - Subcutaneous	1125.9707210889812	2.653980513655201	0.003977421026649634	Target_LV 299	1.36382092286169e-8	-0.321119142130019	Source_EREG_Target_LV 299_Whole Blood_Adipose - Subcutaneous	Source_EREG_Target_LV 299_Adipose - Subcutaneous_Whole Blood
Source_EREG	Whole Blood	Adipose - Subcutaneous	1125.9707210889812	2.653980513655201	0.003977421026649634	Target_LV 315	4.78533657144453e-10	0.338765623756211	Source_EREG_Target_LV 315_Whole Blood_Adipose - Subcutaneous	Source_EREG_Target_LV 315_Adipose - Subcutaneous_Whole Blood
Source_EREG	Whole Blood	Adipose - Subcutaneous	1125.9707210889812	2.653980513655201	0.003977421026649634	Target_LV 323	3.2600488219891e-4	0.263214790302754	Source_EREG_Target_LV 323_Whole Blood_Adipose - Subcutaneous	Source_EREG_Target_LV 323_Adipose - Subcutaneous_Whole Blood
Source_EREG	Whole Blood	Adipose - Subcutaneous	1125.9707210889812	2.653980513655201	0.003977421026649634	Target_LV 329	0	-0.377990186840746	Source_EREG_Target_LV 329_Whole Blood_Adipose - Subcutaneous	Source_EREG_Target_LV 329_Adipose - Subcutaneous_Whole Blood
Source_EREG	Whole Blood	Adipose - Subcutaneous	1125.9707210889812	2.653980513655201	0.003977421026649634	Target_LV 330	0.00165137993251196	0.252483419376544	Source_EREG_Target_LV 330_Whole Blood_Adipose - Subcutaneous	Source_EREG_Target_LV 330_Adipose - Subcutaneous_Whole Blood
Source_EREG	Whole Blood	Adipose - Subcutaneous	1125.9707210889812	2.653980513655201	0.003977421026649634	Target_LV 339	0	0.402892959976669	Source_EREG_Target_LV 339_Whole Blood_Adipose - Subcutaneous	Source_EREG_Target_LV 339_Adipose - Subcutaneous_Whole Blood
Source_EREG	Whole Blood	Adipose - Subcutaneous	1125.9707210889812	2.653980513655201	0.003977421026649634	Target_LV 343	2.9515692779158e-4	-0.263856763932341	Source_EREG_Target_LV 343_Whole Blood_Adipose - Subcutaneous	Source_EREG_Target_LV 343_Adipose - Subcutaneous_Whole Blood
Source_EREG	Whole Blood	Adipose - Subcutaneous	1125.9707210889812	2.653980513655201	0.003977421026649634	Target_LV 348	0	0.402276976510364	Source_EREG_Target_LV 348_Whole Blood_Adipose - Subcutaneous	Source_EREG_Target_LV 348_Adipose - Subcutaneous_Whole Blood
Source_EREG	Whole Blood	Adipose - Subcutaneous	1125.9707210889812	2.653980513655201	0.003977421026649634	Target_LV 370	0	0.430702980245373	Source_EREG_Target_LV 370_Whole Blood_Adipose - Subcutaneous	Source_EREG_Target_LV 370_Adipose - Subcutaneous_Whole Blood
Source_EREG	Whole Blood	Adipose - Subcutaneous	1125.9707210889812	2.653980513655201	0.003977421026649634	Target_LV 384	0	-0.428315974481372	Source_EREG_Target_LV 384_Whole Blood_Adipose - Subcutaneous	Source_EREG_Target_LV 384_Adipose - Subcutaneous_Whole Blood
Source_EREG	Whole Blood	Adipose - Subcutaneous	1125.9707210889812	2.653980513655201	0.003977421026649634	Target_LV 401	0.00129482713650875	0.254123760802172	Source_EREG_Target_LV 401_Whole Blood_Adipose - Subcutaneous	Source_EREG_Target_LV 401_Adipose - Subcutaneous_Whole Blood
Source_EREG	Whole Blood	Adipose - Subcutaneous	1125.9707210889812	2.653980513655201	0.003977421026649634	Target_LV 421	0	0.482675633614612	Source_EREG_Target_LV 421_Whole Blood_Adipose - Subcutaneous	Source_EREG_Target_LV 421_Adipose - Subcutaneous_Whole Blood
Source_EREG	Whole Blood	Adipose - Subcutaneous	1125.9707210889812	2.653980513655201	0.003977421026649634	Target_LV 432	0	-0.367809117724426	Source_EREG_Target_LV 432_Whole Blood_Adipose - Subcutaneous	Source_EREG_Target_LV 432_Adipose - Subcutaneous_Whole Blood
Source_EREG	Whole Blood	Adipose - Subcutaneous	1125.9707210889812	2.653980513655201	0.003977421026649634	Target_LV 434	0	0.46074906520208	Source_EREG_Target_LV 434_Whole Blood_Adipose - Subcutaneous	Source_EREG_Target_LV 434_Adipose - Subcutaneous_Whole Blood
Source_EREG	Whole Blood	Adipose - Subcutaneous	1125.9707210889812	2.653980513655201	0.003977421026649634	Target_LV 436	0	0.359920213139998	Source_EREG_Target_LV 436_Whole Blood_Adipose - Subcutaneous	Source_EREG_Target_LV 436_Adipose - Subcutaneous_Whole Blood
Source_EREG	Whole Blood	Adipose - Subcutaneous	1125.9707210889812	2.653980513655201	0.003977421026649634	Target_LV 444	0	-0.374648458748648	Source_EREG_Target_LV 444_Whole Blood_Adipose - Subcutaneous	Source_EREG_Target_LV 444_Adipose - Subcutaneous_Whole Blood
Source_EREG	Whole Blood	Adipose - Subcutaneous	1125.9707210889812	2.653980513655201	0.003977421026649634	Target_LV 45	4.8200302615875e-7	-0.302116058491108	Source_EREG_Target_LV 45_Whole Blood_Adipose - Subcutaneous	Source_EREG_Target_LV 45_Adipose - Subcutaneous_Whole Blood
Source_EREG	Whole Blood	Adipose - Subcutaneous	1125.9707210889812	2.653980513655201	0.003977421026649634	Target_LV 478	5.11442416746277e-5	0.274905227755503	Source_EREG_Target_LV 478_Whole Blood_Adipose - Subcutaneous	Source_EREG_Target_LV 478_Adipose - Subcutaneous_Whole Blood
Source_EREG	Whole Blood	Adipose - Subcutaneous	1125.9707210889812	2.653980513655201	0.003977421026649634	Target_LV 480	0	-0.465251058582425	Source_EREG_Target_LV 480_Whole Blood_Adipose - Subcutaneous	Source_EREG_Target_LV 480_Adipose - Subcutaneous_Whole Blood
Source_EREG	Whole Blood	Adipose - Subcutaneous	1125.9707210889812	2.653980513655201	0.003977421026649634	Target_LV 499	3.26479587586803e-7	0.30426302011638	Source_EREG_Target_LV 499_Whole Blood_Adipose - Subcutaneous	Source_EREG_Target_LV 499_Adipose - Subcutaneous_Whole Blood
Source_EREG	Whole Blood	Adipose - Subcutaneous	1125.9707210889812	2.653980513655201	0.003977421026649634	Target_LV 500	4.71834185944431e-5	0.275401474593547	Source_EREG_Target_LV 500_Whole Blood_Adipose - Subcutaneous	Source_EREG_Target_LV 500_Adipose - Subcutaneous_Whole Blood
Source_EREG	Whole Blood	Adipose - Subcutaneous	1125.9707210889812	2.653980513655201	0.003977421026649634	Target_LV 510	8.01675472472674e-6	0.286069342659426	Source_EREG_Target_LV 510_Whole Blood_Adipose - Subcutaneous	Source_EREG_Target_LV 510_Adipose - Subcutaneous_Whole Blood
Source_EREG	Whole Blood	Adipose - Subcutaneous	1125.9707210889812	2.653980513655201	0.003977421026649634	Target_LV 511	0	-0.466916240574648	Source_EREG_Target_LV 511_Whole Blood_Adipose - Subcutaneous	Source_EREG_Target_LV 511_Adipose - Subcutaneous_Whole Blood
Source_EREG	Whole Blood	Adipose - Subcutaneous	1125.9707210889812	2.653980513655201	0.003977421026649634	Target_LV 522	0	-0.386897001097644	Source_EREG_Target_LV 522_Whole Blood_Adipose - Subcutaneous	Source_EREG_Target_LV 522_Adipose - Subcutaneous_Whole Blood
Source_EREG	Whole Blood	Adipose - Subcutaneous	1125.9707210889812	2.653980513655201	0.003977421026649634	Target_LV 532	2.97068909018705e-5	0.278230496740096	Source_EREG_Target_LV 532_Whole Blood_Adipose - Subcutaneous	Source_EREG_Target_LV 532_Adipose - Subcutaneous_Whole Blood
Source_EREG	Whole Blood	Adipose - Subcutaneous	1125.9707210889812	2.653980513655201	0.003977421026649634	Target_LV 54	8.9725060714585e-8	-0.311255946392596	Source_EREG_Target_LV 54_Whole Blood_Adipose - Subcutaneous	Source_EREG_Target_LV 54_Adipose - Subcutaneous_Whole Blood
Source_EREG	Whole Blood	Adipose - Subcutaneous	1125.9707210889812	2.653980513655201	0.003977421026649634	Target_LV 540	4.2498406604218e-4	0.261494001593908	Source_EREG_Target_LV 540_Whole Blood_Adipose - Subcutaneous	Source_EREG_Target_LV 540_Adipose - Subcutaneous_Whole Blood
Source_EREG	Whole Blood	Adipose - Subcutaneous	1125.9707210889812	2.653980513655201	0.003977421026649634	Target_LV 543	0	0.362577835996855	Source_EREG_Target_LV 543_Whole Blood_Adipose - Subcutaneous	Source_EREG_Target_LV 543_Adipose - Subcutaneous_Whole Blood
Source_EREG	Whole Blood	Adipose - Subcutaneous	1125.9707210889812	2.653980513655201	0.003977421026649634	Target_LV 546	2.29456888600765e-7	0.306190207111335	Source_EREG_Target_LV 546_Whole Blood_Adipose - Subcutaneous	Source_EREG_Target_LV 546_Adipose - Subcutaneous_Whole Blood
Source_EREG	Whole Blood	Adipose - Subcutaneous	1125.9707210889812	2.653980513655201	0.003977421026649634	Target_LV 561	4.78533657144453e-10	0.337028474186732	Source_EREG_Target_LV 561_Whole Blood_Adipose - Subcutaneous	Source_EREG_Target_LV 561_Adipose - Subcutaneous_Whole Blood
Source_EREG	Whole Blood	Adipose - Subcutaneous	1125.9707210889812	2.653980513655201	0.003977421026649634	Target_LV 573	6.58297218119053e-5	0.273344773653476	Source_EREG_Target_LV 573_Whole Blood_Adipose - Subcutaneous	Source_EREG_Target_LV 573_Adipose - Subcutaneous_Whole Blood
Source_EREG	Whole Blood	Adipose - Subcutaneous	1125.9707210889812	2.653980513655201	0.003977421026649634	Target_LV 594	1.07670072857502e-9	-0.333953243655419	Source_EREG_Target_LV 594_Whole Blood_Adipose - Subcutaneous	Source_EREG_Target_LV 594_Adipose - Subcutaneous_Whole Blood
Source_EREG	Whole Blood	Adipose - Subcutaneous	1125.9707210889812	2.653980513655201	0.003977421026649634	Target_LV 606	0	-0.414408982760836	Source_EREG_Target_LV 606_Whole Blood_Adipose - Subcutaneous	Source_EREG_Target_LV 606_Adipose - Subcutaneous_Whole Blood
Source_EREG	Whole Blood	Adipose - Subcutaneous	1125.9707210889812	2.653980513655201	0.003977421026649634	Target_LV 613	0	0.354877547736344	Source_EREG_Target_LV 613_Whole Blood_Adipose - Subcutaneous	Source_EREG_Target_LV 613_Adipose - Subcutaneous_Whole Blood
Source_EREG	Whole Blood	Adipose - Subcutaneous	1125.9707210889812	2.653980513655201	0.003977421026649634	Target_LV 633	0	-0.373973390308997	Source_EREG_Target_LV 633_Whole Blood_Adipose - Subcutaneous	Source_EREG_Target_LV 633_Adipose - Subcutaneous_Whole Blood
Source_EREG	Whole Blood	Adipose - Subcutaneous	1125.9707210889812	2.653980513655201	0.003977421026649634	Target_LV 639	1.07670072857502e-9	0.333847165958157	Source_EREG_Target_LV 639_Whole Blood_Adipose - Subcutaneous	Source_EREG_Target_LV 639_Adipose - Subcutaneous_Whole Blood
Source_EREG	Whole Blood	Adipose - Subcutaneous	1125.9707210889812	2.653980513655201	0.003977421026649634	Target_LV 641	4.83687464631899e-5	0.275248825372503	Source_EREG_Target_LV 641_Whole Blood_Adipose - Subcutaneous	Source_EREG_Target_LV 641_Adipose - Subcutaneous_Whole Blood
Source_EREG	Whole Blood	Adipose - Subcutaneous	1125.9707210889812	2.653980513655201	0.003977421026649634	Target_LV 649	0	-0.600878133608509	Source_EREG_Target_LV 649_Whole Blood_Adipose - Subcutaneous	Source_EREG_Target_LV 649_Adipose - Subcutaneous_Whole Blood
Source_EREG	Whole Blood	Adipose - Subcutaneous	1125.9707210889812	2.653980513655201	0.003977421026649634	Target_LV 656	1.0060476267659e-4	-0.270700210312708	Source_EREG_Target_LV 656_Whole Blood_Adipose - Subcutaneous	Source_EREG_Target_LV 656_Adipose - Subcutaneous_Whole Blood
Source_EREG	Whole Blood	Adipose - Subcutaneous	1125.9707210889812	2.653980513655201	0.003977421026649634	Target_LV 660	1.00599738073193e-6	0.298012479984055	Source_EREG_Target_LV 660_Whole Blood_Adipose - Subcutaneous	Source_EREG_Target_LV 660_Adipose - Subcutaneous_Whole Blood
Source_EREG	Whole Blood	Adipose - Subcutaneous	1125.9707210889812	2.653980513655201	0.003977421026649634	Target_LV 665	0	-0.455885961064986	Source_EREG_Target_LV 665_Whole Blood_Adipose - Subcutaneous	Source_EREG_Target_LV 665_Adipose - Subcutaneous_Whole Blood
Source_EREG	Whole Blood	Adipose - Subcutaneous	1125.9707210889812	2.653980513655201	0.003977421026649634	Target_LV 684	0	-0.476646144962022	Source_EREG_Target_LV 684_Whole Blood_Adipose - Subcutaneous	Source_EREG_Target_LV 684_Adipose - Subcutaneous_Whole Blood
Source_EREG	Whole Blood	Adipose - Subcutaneous	1125.9707210889812	2.653980513655201	0.003977421026649634	Target_LV 690	0	0.436618764278254	Source_EREG_Target_LV 690_Whole Blood_Adipose - Subcutaneous	Source_EREG_Target_LV 690_Adipose - Subcutaneous_Whole Blood
Source_EREG	Whole Blood	Adipose - Subcutaneous	1125.9707210889812	2.653980513655201	0.003977421026649634	Target_LV 74	0	0.409522706843492	Source_EREG_Target_LV 74_Whole Blood_Adipose - Subcutaneous	Source_EREG_Target_LV 74_Adipose - Subcutaneous_Whole Blood
Source_EREG	Whole Blood	Adipose - Subcutaneous	1125.9707210889812	2.653980513655201	0.003977421026649634	Target_LV 96	0	0.390538530812078	Source_EREG_Target_LV 96_Whole Blood_Adipose - Subcutaneous	Source_EREG_Target_LV 96_Adipose - Subcutaneous_Whole Blood
Source_TPSAB1	Whole Blood	Adipose - Subcutaneous	1091.923593365714	2.542777903774252	0.005498755395755407	Target_1,REACTOME_TCA_CYCLE_AND_RESPIRATORY_ELECTRON_TRANSPORT	0	-0.370349175413909	Source_TPSAB1_Target_1,REACTOME_TCA_CYCLE_AND_RESPIRATORY_ELECTRON_TRANSPORT_Whole Blood_Adipose - Subcutaneous	Source_TPSAB1_Target_1,REACTOME_TCA_CYCLE_AND_RESPIRATORY_ELECTRON_TRANSPORT_Adipose - Subcutaneous_Whole Blood
Source_TPSAB1	Whole Blood	Adipose - Subcutaneous	1091.923593365714	2.542777903774252	0.005498755395755407	Target_109,KEGG_REGULATION_OF_ACTIN_CYTOSKELETON	0	0.352177107866934	Source_TPSAB1_Target_109,KEGG_REGULATION_OF_ACTIN_CYTOSKELETON_Whole Blood_Adipose - Subcutaneous	Source_TPSAB1_Target_109,KEGG_REGULATION_OF_ACTIN_CYTOSKELETON_Adipose - Subcutaneous_Whole Blood
Source_TPSAB1	Whole Blood	Adipose - Subcutaneous	1091.923593365714	2.542777903774252	0.005498755395755407	Target_121,REACTOME_DEVELOPMENTAL_BIOLOGY	0	0.393573865252755	Source_TPSAB1_Target_121,REACTOME_DEVELOPMENTAL_BIOLOGY_Whole Blood_Adipose - Subcutaneous	Source_TPSAB1_Target_121,REACTOME_DEVELOPMENTAL_BIOLOGY_Adipose - Subcutaneous_Whole Blood
Source_TPSAB1	Whole Blood	Adipose - Subcutaneous	1091.923593365714	2.542777903774252	0.005498755395755407	Target_129,KEGG_LYSOSOME	0	-0.35368272550675	Source_TPSAB1_Target_129,KEGG_LYSOSOME_Whole Blood_Adipose - Subcutaneous	Source_TPSAB1_Target_129,KEGG_LYSOSOME_Adipose - Subcutaneous_Whole Blood
Source_TPSAB1	Whole Blood	Adipose - Subcutaneous	1091.923593365714	2.542777903774252	0.005498755395755407	Target_133,REACTOME_NEURONAL_SYSTEM	2.39266828572227e-10	-0.342007069984946	Source_TPSAB1_Target_133,REACTOME_NEURONAL_SYSTEM_Whole Blood_Adipose - Subcutaneous	Source_TPSAB1_Target_133,REACTOME_NEURONAL_SYSTEM_Adipose - Subcutaneous_Whole Blood
Source_TPSAB1	Whole Blood	Adipose - Subcutaneous	1091.923593365714	2.542777903774252	0.005498755395755407	Target_141,REACTOME_GLYCOSAMINOGLYCAN_METABOLISM	0	0.381529136505497	Source_TPSAB1_Target_141,REACTOME_GLYCOSAMINOGLYCAN_METABOLISM_Whole Blood_Adipose - Subcutaneous	Source_TPSAB1_Target_141,REACTOME_GLYCOSAMINOGLYCAN_METABOLISM_Adipose - Subcutaneous_Whole Blood
Source_TPSAB1	Whole Blood	Adipose - Subcutaneous	1091.923593365714	2.542777903774252	0.005498755395755407	Target_144,PID_MET_PATHWAY	3.7439994801324e-4	0.262318024943844	Source_TPSAB1_Target_144,PID_MET_PATHWAY_Whole Blood_Adipose - Subcutaneous	Source_TPSAB1_Target_144,PID_MET_PATHWAY_Adipose - Subcutaneous_Whole Blood
Source_TPSAB1	Whole Blood	Adipose - Subcutaneous	1091.923593365714	2.542777903774252	0.005498755395755407	Target_148,ST_GA13_PATHWAY	0	0.467050365364056	Source_TPSAB1_Target_148,ST_GA13_PATHWAY_Whole Blood_Adipose - Subcutaneous	Source_TPSAB1_Target_148,ST_GA13_PATHWAY_Adipose - Subcutaneous_Whole Blood
Source_TPSAB1	Whole Blood	Adipose - Subcutaneous	1091.923593365714	2.542777903774252	0.005498755395755407	Target_152,PID_HDAC_CLASSI_PATHWAY	2.65179426106599e-6	0.292504829327275	Source_TPSAB1_Target_152,PID_HDAC_CLASSI_PATHWAY_Whole Blood_Adipose - Subcutaneous	Source_TPSAB1_Target_152,PID_HDAC_CLASSI_PATHWAY_Adipose - Subcutaneous_Whole Blood
Source_TPSAB1	Whole Blood	Adipose - Subcutaneous	1091.923593365714	2.542777903774252	0.005498755395755407	Target_156,REACTOME_MUSCLE_CONTRACTION	1.93519010949217e-6	-0.294308096348687	Source_TPSAB1_Target_156,REACTOME_MUSCLE_CONTRACTION_Whole Blood_Adipose - Subcutaneous	Source_TPSAB1_Target_156,REACTOME_MUSCLE_CONTRACTION_Adipose - Subcutaneous_Whole Blood
Source_TPSAB1	Whole Blood	Adipose - Subcutaneous	1091.923593365714	2.542777903774252	0.005498755395755407	Target_158,PID_P53DOWNSTREAMPATHWAY	0	0.481144882380973	Source_TPSAB1_Target_158,PID_P53DOWNSTREAMPATHWAY_Whole Blood_Adipose - Subcutaneous	Source_TPSAB1_Target_158,PID_P53DOWNSTREAMPATHWAY_Adipose - Subcutaneous_Whole Blood
Source_TPSAB1	Whole Blood	Adipose - Subcutaneous	1091.923593365714	2.542777903774252	0.005498755395755407	Target_16,REACTOME_GLYCOSAMINOGLYCAN_METABOLISM	0	0.470891637429067	Source_TPSAB1_Target_16,REACTOME_GLYCOSAMINOGLYCAN_METABOLISM_Whole Blood_Adipose - Subcutaneous	Source_TPSAB1_Target_16,REACTOME_GLYCOSAMINOGLYCAN_METABOLISM_Adipose - Subcutaneous_Whole Blood
Source_TPSAB1	Whole Blood	Adipose - Subcutaneous	1091.923593365714	2.542777903774252	0.005498755395755407	Target_174,KEGG_DILATED_CARDIOMYOPATHY	2.18689881315015e-7	0.306452607806643	Source_TPSAB1_Target_174,KEGG_DILATED_CARDIOMYOPATHY_Whole Blood_Adipose - Subcutaneous	Source_TPSAB1_Target_174,KEGG_DILATED_CARDIOMYOPATHY_Adipose - Subcutaneous_Whole Blood
Source_TPSAB1	Whole Blood	Adipose - Subcutaneous	1091.923593365714	2.542777903774252	0.005498755395755407	Target_184,IRIS_Monocyte-Day1	1.32425815275727e-5	-0.283094692699488	Source_TPSAB1_Target_184,IRIS_Monocyte-Day1_Whole Blood_Adipose - Subcutaneous	Source_TPSAB1_Target_184,IRIS_Monocyte-Day1_Adipose - Subcutaneous_Whole Blood
Source_TPSAB1	Whole Blood	Adipose - Subcutaneous	1091.923593365714	2.542777903774252	0.005498755395755407	Target_188,REACTOME_DEVELOPMENTAL_BIOLOGY	0	-0.345882851967207	Source_TPSAB1_Target_188,REACTOME_DEVELOPMENTAL_BIOLOGY_Whole Blood_Adipose - Subcutaneous	Source_TPSAB1_Target_188,REACTOME_DEVELOPMENTAL_BIOLOGY_Adipose - Subcutaneous_Whole Blood
Source_TPSAB1	Whole Blood	Adipose - Subcutaneous	1091.923593365714	2.542777903774252	0.005498755395755407	Target_193,REACTOME_ER_PHAGOSOME_PATHWAY	0	0.428461305746508	Source_TPSAB1_Target_193,REACTOME_ER_PHAGOSOME_PATHWAY_Whole Blood_Adipose - Subcutaneous	Source_TPSAB1_Target_193,REACTOME_ER_PHAGOSOME_PATHWAY_Adipose - Subcutaneous_Whole Blood
Source_TPSAB1	Whole Blood	Adipose - Subcutaneous	1091.923593365714	2.542777903774252	0.005498755395755407	Target_194,DMAP_ERY4	2.39266828572227e-9	-0.329968479807785	Source_TPSAB1_Target_194,DMAP_ERY4_Whole Blood_Adipose - Subcutaneous	Source_TPSAB1_Target_194,DMAP_ERY4_Adipose - Subcutaneous_Whole Blood
Source_TPSAB1	Whole Blood	Adipose - Subcutaneous	1091.923593365714	2.542777903774252	0.005498755395755407	Target_196,KEGG_AXON_GUIDANCE	0	-0.359130993882924	Source_TPSAB1_Target_196,KEGG_AXON_GUIDANCE_Whole Blood_Adipose - Subcutaneous	Source_TPSAB1_Target_196,KEGG_AXON_GUIDANCE_Adipose - Subcutaneous_Whole Blood
Source_TPSAB1	Whole Blood	Adipose - Subcutaneous	1091.923593365714	2.542777903774252	0.005498755395755407	Target_199,PID_KITPATHWAY	0	-0.437275933358374	Source_TPSAB1_Target_199,PID_KITPATHWAY_Whole Blood_Adipose - Subcutaneous	Source_TPSAB1_Target_199,PID_KITPATHWAY_Adipose - Subcutaneous_Whole Blood
Source_TPSAB1	Whole Blood	Adipose - Subcutaneous	1091.923593365714	2.542777903774252	0.005498755395755407	Target_2,REACTOME_COLLAGEN_FORMATION	0	0.45008822103763	Source_TPSAB1_Target_2,REACTOME_COLLAGEN_FORMATION_Whole Blood_Adipose - Subcutaneous	Source_TPSAB1_Target_2,REACTOME_COLLAGEN_FORMATION_Adipose - Subcutaneous_Whole Blood
Source_TPSAB1	Whole Blood	Adipose - Subcutaneous	1091.923593365714	2.542777903774252	0.005498755395755407	Target_20,REACTOME_TRANSMEMBRANE_TRANSPORT_OF_SMALL_MOLECULES	0	-0.466645450995069	Source_TPSAB1_Target_20,REACTOME_TRANSMEMBRANE_TRANSPORT_OF_SMALL_MOLECULES_Whole Blood_Adipose - Subcutaneous	Source_TPSAB1_Target_20,REACTOME_TRANSMEMBRANE_TRANSPORT_OF_SMALL_MOLECULES_Adipose - Subcutaneous_Whole Blood
Source_TPSAB1	Whole Blood	Adipose - Subcutaneous	1091.923593365714	2.542777903774252	0.005498755395755407	Target_201,DMAP_MEGA2	0.00227124587335892	0.250316378393215	Source_TPSAB1_Target_201,DMAP_MEGA2_Whole Blood_Adipose - Subcutaneous	Source_TPSAB1_Target_201,DMAP_MEGA2_Adipose - Subcutaneous_Whole Blood
Source_TPSAB1	Whole Blood	Adipose - Subcutaneous	1091.923593365714	2.542777903774252	0.005498755395755407	Target_222,KEGG_SYSTEMIC_LUPUS_ERYTHEMATOSUS	1.08148606514646e-7	-0.3102539363361	Source_TPSAB1_Target_222,KEGG_SYSTEMIC_LUPUS_ERYTHEMATOSUS_Whole Blood_Adipose - Subcutaneous	Source_TPSAB1_Target_222,KEGG_SYSTEMIC_LUPUS_ERYTHEMATOSUS_Adipose - Subcutaneous_Whole Blood
Source_TPSAB1	Whole Blood	Adipose - Subcutaneous	1091.923593365714	2.542777903774252	0.005498755395755407	Target_224,REACTOME_GPCR_DOWNSTREAM_SIGNALING	0	-0.34994600992276	Source_TPSAB1_Target_224,REACTOME_GPCR_DOWNSTREAM_SIGNALING_Whole Blood_Adipose - Subcutaneous	Source_TPSAB1_Target_224,REACTOME_GPCR_DOWNSTREAM_SIGNALING_Adipose - Subcutaneous_Whole Blood
Source_TPSAB1	Whole Blood	Adipose - Subcutaneous	1091.923593365714	2.542777903774252	0.005498755395755407	Target_23,MIPS_CEN_COMPLEX	0	-0.509160078346134	Source_TPSAB1_Target_23,MIPS_CEN_COMPLEX_Whole Blood_Adipose - Subcutaneous	Source_TPSAB1_Target_23,MIPS_CEN_COMPLEX_Adipose - Subcutaneous_Whole Blood
Source_TPSAB1	Whole Blood	Adipose - Subcutaneous	1091.923593365714	2.542777903774252	0.005498755395755407	Target_230,KEGG_INTESTINAL_IMMUNE_NETWORK_FOR_IGA_PRODUCTION	0	-0.413251123634767	Source_TPSAB1_Target_230,KEGG_INTESTINAL_IMMUNE_NETWORK_FOR_IGA_PRODUCTION_Whole Blood_Adipose - Subcutaneous	Source_TPSAB1_Target_230,KEGG_INTESTINAL_IMMUNE_NETWORK_FOR_IGA_PRODUCTION_Adipose - Subcutaneous_Whole Blood
Source_TPSAB1	Whole Blood	Adipose - Subcutaneous	1091.923593365714	2.542777903774252	0.005498755395755407	Target_246,REACTOME_GLYCEROPHOSPHOLIPID_BIOSYNTHESIS	0	-0.543641230775299	Source_TPSAB1_Target_246,REACTOME_GLYCEROPHOSPHOLIPID_BIOSYNTHESIS_Whole Blood_Adipose - Subcutaneous	Source_TPSAB1_Target_246,REACTOME_GLYCEROPHOSPHOLIPID_BIOSYNTHESIS_Adipose - Subcutaneous_Whole Blood
Source_TPSAB1	Whole Blood	Adipose - Subcutaneous	1091.923593365714	2.542777903774252	0.005498755395755407	Target_255,REACTOME_GPCR_DOWNSTREAM_SIGNALING	3.67789005539798e-6	-0.29061900283824	Source_TPSAB1_Target_255,REACTOME_GPCR_DOWNSTREAM_SIGNALING_Whole Blood_Adipose - Subcutaneous	Source_TPSAB1_Target_255,REACTOME_GPCR_DOWNSTREAM_SIGNALING_Adipose - Subcutaneous_Whole Blood
Source_TPSAB1	Whole Blood	Adipose - Subcutaneous	1091.923593365714	2.542777903774252	0.005498755395755407	Target_263,REACTOME_METABOLISM_OF_PROTEINS	1.4356009714333601e-9	-0.332259232574372	Source_TPSAB1_Target_263,REACTOME_METABOLISM_OF_PROTEINS_Whole Blood_Adipose - Subcutaneous	Source_TPSAB1_Target_263,REACTOME_METABOLISM_OF_PROTEINS_Adipose - Subcutaneous_Whole Blood
Source_TPSAB1	Whole Blood	Adipose - Subcutaneous	1091.923593365714	2.542777903774252	0.005498755395755407	Target_268,REACTOME_NEURONAL_SYSTEM	0	-0.56513035766975	Source_TPSAB1_Target_268,REACTOME_NEURONAL_SYSTEM_Whole Blood_Adipose - Subcutaneous	Source_TPSAB1_Target_268,REACTOME_NEURONAL_SYSTEM_Adipose - Subcutaneous_Whole Blood
Source_TPSAB1	Whole Blood	Adipose - Subcutaneous	1091.923593365714	2.542777903774252	0.005498755395755407	Target_290,MIPS_SPLICEOSOME	0	0.367619131990636	Source_TPSAB1_Target_290,MIPS_SPLICEOSOME_Whole Blood_Adipose - Subcutaneous	Source_TPSAB1_Target_290,MIPS_SPLICEOSOME_Adipose - Subcutaneous_Whole Blood
Source_TPSAB1	Whole Blood	Adipose - Subcutaneous	1091.923593365714	2.542777903774252	0.005498755395755407	Target_295,REACTOME_CYTOKINE_SIGNALING_IN_IMMUNE_SYSTEM	0	0.404743755997594	Source_TPSAB1_Target_295,REACTOME_CYTOKINE_SIGNALING_IN_IMMUNE_SYSTEM_Whole Blood_Adipose - Subcutaneous	Source_TPSAB1_Target_295,REACTOME_CYTOKINE_SIGNALING_IN_IMMUNE_SYSTEM_Adipose - Subcutaneous_Whole Blood
Source_TPSAB1	Whole Blood	Adipose - Subcutaneous	1091.923593365714	2.542777903774252	0.005498755395755407	Target_302,REACTOME_GENERIC_TRANSCRIPTION_PATHWAY	9.09213948574461e-9	-0.323215147320204	Source_TPSAB1_Target_302,REACTOME_GENERIC_TRANSCRIPTION_PATHWAY_Whole Blood_Adipose - Subcutaneous	Source_TPSAB1_Target_302,REACTOME_GENERIC_TRANSCRIPTION_PATHWAY_Adipose - Subcutaneous_Whole Blood
Source_TPSAB1	Whole Blood	Adipose - Subcutaneous	1091.923593365714	2.542777903774252	0.005498755395755407	Target_304,REACTOME_METABOLISM_OF_PROTEINS	6.19940352830639e-7	0.300719847258797	Source_TPSAB1_Target_304,REACTOME_METABOLISM_OF_PROTEINS_Whole Blood_Adipose - Subcutaneous	Source_TPSAB1_Target_304,REACTOME_METABOLISM_OF_PROTEINS_Adipose - Subcutaneous_Whole Blood
Source_TPSAB1	Whole Blood	Adipose - Subcutaneous	1091.923593365714	2.542777903774252	0.005498755395755407	Target_322,REACTOME_SIGNALING_BY_FGFR_IN_DISEASE	2.4223493358066e-4	0.265127799352401	Source_TPSAB1_Target_322,REACTOME_SIGNALING_BY_FGFR_IN_DISEASE_Whole Blood_Adipose - Subcutaneous	Source_TPSAB1_Target_322,REACTOME_SIGNALING_BY_FGFR_IN_DISEASE_Adipose - Subcutaneous_Whole Blood
Source_TPSAB1	Whole Blood	Adipose - Subcutaneous	1091.923593365714	2.542777903774252	0.005498755395755407	Target_326,REACTOME_DEVELOPMENTAL_BIOLOGY	0	0.44743666566835	Source_TPSAB1_Target_326,REACTOME_DEVELOPMENTAL_BIOLOGY_Whole Blood_Adipose - Subcutaneous	Source_TPSAB1_Target_326,REACTOME_DEVELOPMENTAL_BIOLOGY_Adipose - Subcutaneous_Whole Blood
Source_TPSAB1	Whole Blood	Adipose - Subcutaneous	1091.923593365714	2.542777903774252	0.005498755395755407	Target_33,IRIS_Monocyte-Day7	2.5832120136581e-4	0.264714962215933	Source_TPSAB1_Target_33,IRIS_Monocyte-Day7_Whole Blood_Adipose - Subcutaneous	Source_TPSAB1_Target_33,IRIS_Monocyte-Day7_Adipose - Subcutaneous_Whole Blood
Source_TPSAB1	Whole Blood	Adipose - Subcutaneous	1091.923593365714	2.542777903774252	0.005498755395755407	Target_332,REACTOME_PROCESSING_OF_CAPPED_INTRON_CONTAINING_PRE_MRNA	3.11905845058469e-5	-0.277934009691331	Source_TPSAB1_Target_332,REACTOME_PROCESSING_OF_CAPPED_INTRON_CONTAINING_PRE_MRNA_Whole Blood_Adipose - Subcutaneous	Source_TPSAB1_Target_332,REACTOME_PROCESSING_OF_CAPPED_INTRON_CONTAINING_PRE_MRNA_Adipose - Subcutaneous_Whole Blood
Source_TPSAB1	Whole Blood	Adipose - Subcutaneous	1091.923593365714	2.542777903774252	0.005498755395755407	Target_336,KEGG_ENDOCYTOSIS	1.46072398843344e-7	-0.30863909383549	Source_TPSAB1_Target_336,KEGG_ENDOCYTOSIS_Whole Blood_Adipose - Subcutaneous	Source_TPSAB1_Target_336,KEGG_ENDOCYTOSIS_Adipose - Subcutaneous_Whole Blood
Source_TPSAB1	Whole Blood	Adipose - Subcutaneous	1091.923593365714	2.542777903774252	0.005498755395755407	Target_35,REACTOME_TRANSMEMBRANE_TRANSPORT_OF_SMALL_MOLECULES	0	0.428018746188128	Source_TPSAB1_Target_35,REACTOME_TRANSMEMBRANE_TRANSPORT_OF_SMALL_MOLECULES_Whole Blood_Adipose - Subcutaneous	Source_TPSAB1_Target_35,REACTOME_TRANSMEMBRANE_TRANSPORT_OF_SMALL_MOLECULES_Adipose - Subcutaneous_Whole Blood
Source_TPSAB1	Whole Blood	Adipose - Subcutaneous	1091.923593365714	2.542777903774252	0.005498755395755407	Target_353,KEGG_AMINO_SUGAR_AND_NUCLEOTIDE_SUGAR_METABOLISM	0.0039496014659246	0.246505524680482	Source_TPSAB1_Target_353,KEGG_AMINO_SUGAR_AND_NUCLEOTIDE_SUGAR_METABOLISM_Whole Blood_Adipose - Subcutaneous	Source_TPSAB1_Target_353,KEGG_AMINO_SUGAR_AND_NUCLEOTIDE_SUGAR_METABOLISM_Adipose - Subcutaneous_Whole Blood
Source_TPSAB1	Whole Blood	Adipose - Subcutaneous	1091.923593365714	2.542777903774252	0.005498755395755407	Target_362,REACTOME_PROCESSING_OF_CAPPED_INTRON_CONTAINING_PRE_MRNA	2.39266828572227e-10	-0.339952681893263	Source_TPSAB1_Target_362,REACTOME_PROCESSING_OF_CAPPED_INTRON_CONTAINING_PRE_MRNA_Whole Blood_Adipose - Subcutaneous	Source_TPSAB1_Target_362,REACTOME_PROCESSING_OF_CAPPED_INTRON_CONTAINING_PRE_MRNA_Adipose - Subcutaneous_Whole Blood
Source_TPSAB1	Whole Blood	Adipose - Subcutaneous	1091.923593365714	2.542777903774252	0.005498755395755407	Target_364,IRIS_Neutrophil-Resting	3.40787743935422e-6	0.291059958855215	Source_TPSAB1_Target_364,IRIS_Neutrophil-Resting_Whole Blood_Adipose - Subcutaneous	Source_TPSAB1_Target_364,IRIS_Neutrophil-Resting_Adipose - Subcutaneous_Whole Blood
Source_TPSAB1	Whole Blood	Adipose - Subcutaneous	1091.923593365714	2.542777903774252	0.005498755395755407	Target_365,REACTOME_GENERIC_TRANSCRIPTION_PATHWAY	4.60827911830108e-7	-0.302364670081545	Source_TPSAB1_Target_365,REACTOME_GENERIC_TRANSCRIPTION_PATHWAY_Whole Blood_Adipose - Subcutaneous	Source_TPSAB1_Target_365,REACTOME_GENERIC_TRANSCRIPTION_PATHWAY_Adipose - Subcutaneous_Whole Blood
Source_TPSAB1	Whole Blood	Adipose - Subcutaneous	1091.923593365714	2.542777903774252	0.005498755395755407	Target_366,REACTOME_DEVELOPMENTAL_BIOLOGY	3.5504469718272e-4	-0.262662334303131	Source_TPSAB1_Target_366,REACTOME_DEVELOPMENTAL_BIOLOGY_Whole Blood_Adipose - Subcutaneous	Source_TPSAB1_Target_366,REACTOME_DEVELOPMENTAL_BIOLOGY_Adipose - Subcutaneous_Whole Blood
Source_TPSAB1	Whole Blood	Adipose - Subcutaneous	1091.923593365714	2.542777903774252	0.005498755395755407	Target_37,KEGG_ALLOGRAFT_REJECTION	0	0.407606905715857	Source_TPSAB1_Target_37,KEGG_ALLOGRAFT_REJECTION_Whole Blood_Adipose - Subcutaneous	Source_TPSAB1_Target_37,KEGG_ALLOGRAFT_REJECTION_Adipose - Subcutaneous_Whole Blood
Source_TPSAB1	Whole Blood	Adipose - Subcutaneous	1091.923593365714	2.542777903774252	0.005498755395755407	Target_375,MIPS_SPLICEOSOME	0	-0.526628102016308	Source_TPSAB1_Target_375,MIPS_SPLICEOSOME_Whole Blood_Adipose - Subcutaneous	Source_TPSAB1_Target_375,MIPS_SPLICEOSOME_Adipose - Subcutaneous_Whole Blood
Source_TPSAB1	Whole Blood	Adipose - Subcutaneous	1091.923593365714	2.542777903774252	0.005498755395755407	Target_377,REACTOME_METABOLISM_OF_LIPIDS_AND_LIPOPROTEINS	7.837232823249e-5	-0.272260815075196	Source_TPSAB1_Target_377,REACTOME_METABOLISM_OF_LIPIDS_AND_LIPOPROTEINS_Whole Blood_Adipose - Subcutaneous	Source_TPSAB1_Target_377,REACTOME_METABOLISM_OF_LIPIDS_AND_LIPOPROTEINS_Adipose - Subcutaneous_Whole Blood
Source_TPSAB1	Whole Blood	Adipose - Subcutaneous	1091.923593365714	2.542777903774252	0.005498755395755407	Target_379,PID_BETACATENIN_NUC_PATHWAY	2.39266828572227e-10	-0.342046501107797	Source_TPSAB1_Target_379,PID_BETACATENIN_NUC_PATHWAY_Whole Blood_Adipose - Subcutaneous	Source_TPSAB1_Target_379,PID_BETACATENIN_NUC_PATHWAY_Adipose - Subcutaneous_Whole Blood
Source_TPSAB1	Whole Blood	Adipose - Subcutaneous	1091.923593365714	2.542777903774252	0.005498755395755407	Target_380,REACTOME_GENERIC_TRANSCRIPTION_PATHWAY	0.00136657332882417	0.253761062298881	Source_TPSAB1_Target_380,REACTOME_GENERIC_TRANSCRIPTION_PATHWAY_Whole Blood_Adipose - Subcutaneous	Source_TPSAB1_Target_380,REACTOME_GENERIC_TRANSCRIPTION_PATHWAY_Adipose - Subcutaneous_Whole Blood
Source_TPSAB1	Whole Blood	Adipose - Subcutaneous	1091.923593365714	2.542777903774252	0.005498755395755407	Target_388,REACTOME_ASPARAGINE_N_LINKED_GLYCOSYLATION	0	0.360734434714261	Source_TPSAB1_Target_388,REACTOME_ASPARAGINE_N_LINKED_GLYCOSYLATION_Whole Blood_Adipose - Subcutaneous	Source_TPSAB1_Target_388,REACTOME_ASPARAGINE_N_LINKED_GLYCOSYLATION_Adipose - Subcutaneous_Whole Blood
Source_TPSAB1	Whole Blood	Adipose - Subcutaneous	1091.923593365714	2.542777903774252	0.005498755395755407	Target_39,KEGG_INSULIN_SIGNALING_PATHWAY	0	-0.493685539401241	Source_TPSAB1_Target_39,KEGG_INSULIN_SIGNALING_PATHWAY_Whole Blood_Adipose - Subcutaneous	Source_TPSAB1_Target_39,KEGG_INSULIN_SIGNALING_PATHWAY_Adipose - Subcutaneous_Whole Blood
Source_TPSAB1	Whole Blood	Adipose - Subcutaneous	1091.923593365714	2.542777903774252	0.005498755395755407	Target_398,IRIS_Monocyte-Day7	1.4343723362686e-4	-0.268466286662016	Source_TPSAB1_Target_398,IRIS_Monocyte-Day7_Whole Blood_Adipose - Subcutaneous	Source_TPSAB1_Target_398,IRIS_Monocyte-Day7_Adipose - Subcutaneous_Whole Blood
Source_TPSAB1	Whole Blood	Adipose - Subcutaneous	1091.923593365714	2.542777903774252	0.005498755395755407	Target_403,SVM Monocytes	0	0.435909912286018	Source_TPSAB1_Target_403,SVM Monocytes_Whole Blood_Adipose - Subcutaneous	Source_TPSAB1_Target_403,SVM Monocytes_Adipose - Subcutaneous_Whole Blood
Source_TPSAB1	Whole Blood	Adipose - Subcutaneous	1091.923593365714	2.542777903774252	0.005498755395755407	Target_405,REACTOME_DEVELOPMENTAL_BIOLOGY	0	0.346194289315464	Source_TPSAB1_Target_405,REACTOME_DEVELOPMENTAL_BIOLOGY_Whole Blood_Adipose - Subcutaneous	Source_TPSAB1_Target_405,REACTOME_DEVELOPMENTAL_BIOLOGY_Adipose - Subcutaneous_Whole Blood
Source_TPSAB1	Whole Blood	Adipose - Subcutaneous	1091.923593365714	2.542777903774252	0.005498755395755407	Target_41,KEGG_ARGININE_AND_PROLINE_METABOLISM	0	-0.419269224636438	Source_TPSAB1_Target_41,KEGG_ARGININE_AND_PROLINE_METABOLISM_Whole Blood_Adipose - Subcutaneous	Source_TPSAB1_Target_41,KEGG_ARGININE_AND_PROLINE_METABOLISM_Adipose - Subcutaneous_Whole Blood
Source_TPSAB1	Whole Blood	Adipose - Subcutaneous	1091.923593365714	2.542777903774252	0.005498755395755407	Target_413,REACTOME_METABOLISM_OF_LIPIDS_AND_LIPOPROTEINS	1.60308775143392e-8	-0.320276860821624	Source_TPSAB1_Target_413,REACTOME_METABOLISM_OF_LIPIDS_AND_LIPOPROTEINS_Whole Blood_Adipose - Subcutaneous	Source_TPSAB1_Target_413,REACTOME_METABOLISM_OF_LIPIDS_AND_LIPOPROTEINS_Adipose - Subcutaneous_Whole Blood
Source_TPSAB1	Whole Blood	Adipose - Subcutaneous	1091.923593365714	2.542777903774252	0.005498755395755407	Target_415,REACTOME_GENERIC_TRANSCRIPTION_PATHWAY	5.19448284830304e-7	-0.301702533685177	Source_TPSAB1_Target_415,REACTOME_GENERIC_TRANSCRIPTION_PATHWAY_Whole Blood_Adipose - Subcutaneous	Source_TPSAB1_Target_415,REACTOME_GENERIC_TRANSCRIPTION_PATHWAY_Adipose - Subcutaneous_Whole Blood
Source_TPSAB1	Whole Blood	Adipose - Subcutaneous	1091.923593365714	2.542777903774252	0.005498755395755407	Target_416,MIPS_SPLICEOSOME	0	-0.386599214505927	Source_TPSAB1_Target_416,MIPS_SPLICEOSOME_Whole Blood_Adipose - Subcutaneous	Source_TPSAB1_Target_416,MIPS_SPLICEOSOME_Adipose - Subcutaneous_Whole Blood
Source_TPSAB1	Whole Blood	Adipose - Subcutaneous	1091.923593365714	2.542777903774252	0.005498755395755407	Target_428,REACTOME_GLOBAL_GENOMIC_NER_GG_NER	3.60455477244059e-7	-0.303719401478188	Source_TPSAB1_Target_428,REACTOME_GLOBAL_GENOMIC_NER_GG_NER_Whole Blood_Adipose - Subcutaneous	Source_TPSAB1_Target_428,REACTOME_GLOBAL_GENOMIC_NER_GG_NER_Adipose - Subcutaneous_Whole Blood
Source_TPSAB1	Whole Blood	Adipose - Subcutaneous	1091.923593365714	2.542777903774252	0.005498755395755407	Target_43,REACTOME_TRANSCRIPTION	1.19633414286113e-10	-0.345092446276546	Source_TPSAB1_Target_43,REACTOME_TRANSCRIPTION_Whole Blood_Adipose - Subcutaneous	Source_TPSAB1_Target_43,REACTOME_TRANSCRIPTION_Adipose - Subcutaneous_Whole Blood
Source_TPSAB1	Whole Blood	Adipose - Subcutaneous	1091.923593365714	2.542777903774252	0.005498755395755407	Target_431,BIOCARTA_HIVNEF_PATHWAY	9.15195619288767e-8	0.311150401338831	Source_TPSAB1_Target_431,BIOCARTA_HIVNEF_PATHWAY_Whole Blood_Adipose - Subcutaneous	Source_TPSAB1_Target_431,BIOCARTA_HIVNEF_PATHWAY_Adipose - Subcutaneous_Whole Blood
Source_TPSAB1	Whole Blood	Adipose - Subcutaneous	1091.923593365714	2.542777903774252	0.005498755395755407	Target_440,KEGG_MAPK_SIGNALING_PATHWAY	1.7107578242914e-4	-0.267348800665827	Source_TPSAB1_Target_440,KEGG_MAPK_SIGNALING_PATHWAY_Whole Blood_Adipose - Subcutaneous	Source_TPSAB1_Target_440,KEGG_MAPK_SIGNALING_PATHWAY_Adipose - Subcutaneous_Whole Blood
Source_TPSAB1	Whole Blood	Adipose - Subcutaneous	1091.923593365714	2.542777903774252	0.005498755395755407	Target_441,KEGG_PATHWAYS_IN_CANCER	2.98944760954711e-5	0.27819222371533	Source_TPSAB1_Target_441,KEGG_PATHWAYS_IN_CANCER_Whole Blood_Adipose - Subcutaneous	Source_TPSAB1_Target_441,KEGG_PATHWAYS_IN_CANCER_Adipose - Subcutaneous_Whole Blood
Source_TPSAB1	Whole Blood	Adipose - Subcutaneous	1091.923593365714	2.542777903774252	0.005498755395755407	Target_447,REACTOME_SIGNALING_BY_GPCR	0	0.476298254393116	Source_TPSAB1_Target_447,REACTOME_SIGNALING_BY_GPCR_Whole Blood_Adipose - Subcutaneous	Source_TPSAB1_Target_447,REACTOME_SIGNALING_BY_GPCR_Adipose - Subcutaneous_Whole Blood
Source_TPSAB1	Whole Blood	Adipose - Subcutaneous	1091.923593365714	2.542777903774252	0.005498755395755407	Target_453,PID_AP1_PATHWAY	0	0.426000757966822	Source_TPSAB1_Target_453,PID_AP1_PATHWAY_Whole Blood_Adipose - Subcutaneous	Source_TPSAB1_Target_453,PID_AP1_PATHWAY_Adipose - Subcutaneous_Whole Blood
Source_TPSAB1	Whole Blood	Adipose - Subcutaneous	1091.923593365714	2.542777903774252	0.005498755395755407	Target_454,REACTOME_TRANSMEMBRANE_TRANSPORT_OF_SMALL_MOLECULES	2.2232673710931e-4	-0.265677355533076	Source_TPSAB1_Target_454,REACTOME_TRANSMEMBRANE_TRANSPORT_OF_SMALL_MOLECULES_Whole Blood_Adipose - Subcutaneous	Source_TPSAB1_Target_454,REACTOME_TRANSMEMBRANE_TRANSPORT_OF_SMALL_MOLECULES_Adipose - Subcutaneous_Whole Blood
Source_TPSAB1	Whole Blood	Adipose - Subcutaneous	1091.923593365714	2.542777903774252	0.005498755395755407	Target_471,REACTOME_PROCESSING_OF_CAPPED_INTRON_CONTAINING_PRE_MRNA	2.69309171567755e-5	0.278826229387807	Source_TPSAB1_Target_471,REACTOME_PROCESSING_OF_CAPPED_INTRON_CONTAINING_PRE_MRNA_Whole Blood_Adipose - Subcutaneous	Source_TPSAB1_Target_471,REACTOME_PROCESSING_OF_CAPPED_INTRON_CONTAINING_PRE_MRNA_Adipose - Subcutaneous_Whole Blood
Source_TPSAB1	Whole Blood	Adipose - Subcutaneous	1091.923593365714	2.542777903774252	0.005498755395755407	Target_473,REACTOME_GPCR_DOWNSTREAM_SIGNALING	0.00216540499540585	-0.250642137619562	Source_TPSAB1_Target_473,REACTOME_GPCR_DOWNSTREAM_SIGNALING_Whole Blood_Adipose - Subcutaneous	Source_TPSAB1_Target_473,REACTOME_GPCR_DOWNSTREAM_SIGNALING_Adipose - Subcutaneous_Whole Blood
Source_TPSAB1	Whole Blood	Adipose - Subcutaneous	1091.923593365714	2.542777903774252	0.005498755395755407	Target_474,REACTOME_GPCR_LIGAND_BINDING	0	-0.407857261179584	Source_TPSAB1_Target_474,REACTOME_GPCR_LIGAND_BINDING_Whole Blood_Adipose - Subcutaneous	Source_TPSAB1_Target_474,REACTOME_GPCR_LIGAND_BINDING_Adipose - Subcutaneous_Whole Blood
Source_TPSAB1	Whole Blood	Adipose - Subcutaneous	1091.923593365714	2.542777903774252	0.005498755395755407	Target_476,REACTOME_MRNA_PROCESSING	0	-0.407314562055682	Source_TPSAB1_Target_476,REACTOME_MRNA_PROCESSING_Whole Blood_Adipose - Subcutaneous	Source_TPSAB1_Target_476,REACTOME_MRNA_PROCESSING_Adipose - Subcutaneous_Whole Blood
Source_TPSAB1	Whole Blood	Adipose - Subcutaneous	1091.923593365714	2.542777903774252	0.005498755395755407	Target_482,PID_IL6_7PATHWAY	2.0312126731347e-4	0.266254934472343	Source_TPSAB1_Target_482,PID_IL6_7PATHWAY_Whole Blood_Adipose - Subcutaneous	Source_TPSAB1_Target_482,PID_IL6_7PATHWAY_Adipose - Subcutaneous_Whole Blood
Source_TPSAB1	Whole Blood	Adipose - Subcutaneous	1091.923593365714	2.542777903774252	0.005498755395755407	Target_485,KEGG_PATHWAYS_IN_CANCER	8.41130572504234e-6	0.285786110814257	Source_TPSAB1_Target_485,KEGG_PATHWAYS_IN_CANCER_Whole Blood_Adipose - Subcutaneous	Source_TPSAB1_Target_485,KEGG_PATHWAYS_IN_CANCER_Adipose - Subcutaneous_Whole Blood
Source_TPSAB1	Whole Blood	Adipose - Subcutaneous	1091.923593365714	2.542777903774252	0.005498755395755407	Target_49,REACTOME_INTERFERON_GAMMA_SIGNALING	1.19633414286113e-10	0.345031694799759	Source_TPSAB1_Target_49,REACTOME_INTERFERON_GAMMA_SIGNALING_Whole Blood_Adipose - Subcutaneous	Source_TPSAB1_Target_49,REACTOME_INTERFERON_GAMMA_SIGNALING_Adipose - Subcutaneous_Whole Blood
Source_TPSAB1	Whole Blood	Adipose - Subcutaneous	1091.923593365714	2.542777903774252	0.005498755395755407	Target_490,SVM B cells memory	8.5146713876538e-4	0.256923904390153	Source_TPSAB1_Target_490,SVM B cells memory_Whole Blood_Adipose - Subcutaneous	Source_TPSAB1_Target_490,SVM B cells memory_Adipose - Subcutaneous_Whole Blood
Source_TPSAB1	Whole Blood	Adipose - Subcutaneous	1091.923593365714	2.542777903774252	0.005498755395755407	Target_492,KEGG_CARDIAC_MUSCLE_CONTRACTION	9.22408317836076e-5	-0.271243750139836	Source_TPSAB1_Target_492,KEGG_CARDIAC_MUSCLE_CONTRACTION_Whole Blood_Adipose - Subcutaneous	Source_TPSAB1_Target_492,KEGG_CARDIAC_MUSCLE_CONTRACTION_Adipose - Subcutaneous_Whole Blood
Source_TPSAB1	Whole Blood	Adipose - Subcutaneous	1091.923593365714	2.542777903774252	0.005498755395755407	Target_493,KEGG_HEMATOPOIETIC_CELL_LINEAGE	0	0.452092907721309	Source_TPSAB1_Target_493,KEGG_HEMATOPOIETIC_CELL_LINEAGE_Whole Blood_Adipose - Subcutaneous	Source_TPSAB1_Target_493,KEGG_HEMATOPOIETIC_CELL_LINEAGE_Adipose - Subcutaneous_Whole Blood
Source_TPSAB1	Whole Blood	Adipose - Subcutaneous	1091.923593365714	2.542777903774252	0.005498755395755407	Target_50,REACTOME_RESPIRATORY_ELECTRON_TRANSPORT_ATP_SYNTHESIS_BY_CHEMIOSMOTIC_COUPLING_AND_HEAT_PRODUCTION_BY_UNCOUPLING_PROTEINS_	0.00368618878608018	-0.246984382790796	Source_TPSAB1_Target_50,REACTOME_RESPIRATORY_ELECTRON_TRANSPORT_ATP_SYNTHESIS_BY_CHEMIOSMOTIC_COUPLING_AND_HEAT_PRODUCTION_BY_UNCOUPLING_PROTEINS__Whole Blood_Adipose - Subcutaneous	Source_TPSAB1_Target_50,REACTOME_RESPIRATORY_ELECTRON_TRANSPORT_ATP_SYNTHESIS_BY_CHEMIOSMOTIC_COUPLING_AND_HEAT_PRODUCTION_BY_UNCOUPLING_PROTEINS__Adipose - Subcutaneous_Whole Blood
Source_TPSAB1	Whole Blood	Adipose - Subcutaneous	1091.923593365714	2.542777903774252	0.005498755395755407	Target_505,REACTOME_SIGNALING_BY_GPCR	6.2797493293409e-4	-0.25893706783899	Source_TPSAB1_Target_505,REACTOME_SIGNALING_BY_GPCR_Whole Blood_Adipose - Subcutaneous	Source_TPSAB1_Target_505,REACTOME_SIGNALING_BY_GPCR_Adipose - Subcutaneous_Whole Blood
Source_TPSAB1	Whole Blood	Adipose - Subcutaneous	1091.923593365714	2.542777903774252	0.005498755395755407	Target_509,KEGG_CALCIUM_SIGNALING_PATHWAY	0	0.348308811454484	Source_TPSAB1_Target_509,KEGG_CALCIUM_SIGNALING_PATHWAY_Whole Blood_Adipose - Subcutaneous	Source_TPSAB1_Target_509,KEGG_CALCIUM_SIGNALING_PATHWAY_Adipose - Subcutaneous_Whole Blood
Source_TPSAB1	Whole Blood	Adipose - Subcutaneous	1091.923593365714	2.542777903774252	0.005498755395755407	Target_514,IRIS_Monocyte-Day7	6.48413105430734e-8	-0.312993446289895	Source_TPSAB1_Target_514,IRIS_Monocyte-Day7_Whole Blood_Adipose - Subcutaneous	Source_TPSAB1_Target_514,IRIS_Monocyte-Day7_Adipose - Subcutaneous_Whole Blood
Source_TPSAB1	Whole Blood	Adipose - Subcutaneous	1091.923593365714	2.542777903774252	0.005498755395755407	Target_518,REACTOME_GENERIC_TRANSCRIPTION_PATHWAY	8.24034957602748e-7	0.299131230197866	Source_TPSAB1_Target_518,REACTOME_GENERIC_TRANSCRIPTION_PATHWAY_Whole Blood_Adipose - Subcutaneous	Source_TPSAB1_Target_518,REACTOME_GENERIC_TRANSCRIPTION_PATHWAY_Adipose - Subcutaneous_Whole Blood
Source_TPSAB1	Whole Blood	Adipose - Subcutaneous	1091.923593365714	2.542777903774252	0.005498755395755407	Target_523,KEGG_PURINE_METABOLISM	0	-0.442191453373326	Source_TPSAB1_Target_523,KEGG_PURINE_METABOLISM_Whole Blood_Adipose - Subcutaneous	Source_TPSAB1_Target_523,KEGG_PURINE_METABOLISM_Adipose - Subcutaneous_Whole Blood
Source_TPSAB1	Whole Blood	Adipose - Subcutaneous	1091.923593365714	2.542777903774252	0.005498755395755407	Target_525,REACTOME_SIGNALING_BY_GPCR	3.4008274422503e-4	0.262941241281834	Source_TPSAB1_Target_525,REACTOME_SIGNALING_BY_GPCR_Whole Blood_Adipose - Subcutaneous	Source_TPSAB1_Target_525,REACTOME_SIGNALING_BY_GPCR_Adipose - Subcutaneous_Whole Blood
Source_TPSAB1	Whole Blood	Adipose - Subcutaneous	1091.923593365714	2.542777903774252	0.005498755395755407	Target_529,KEGG_JAK_STAT_SIGNALING_PATHWAY	0	-0.356366768498683	Source_TPSAB1_Target_529,KEGG_JAK_STAT_SIGNALING_PATHWAY_Whole Blood_Adipose - Subcutaneous	Source_TPSAB1_Target_529,KEGG_JAK_STAT_SIGNALING_PATHWAY_Adipose - Subcutaneous_Whole Blood
Source_TPSAB1	Whole Blood	Adipose - Subcutaneous	1091.923593365714	2.542777903774252	0.005498755395755407	Target_533,REACTOME_METABOLISM_OF_AMINO_ACIDS_AND_DERIVATIVES	1.6748678000055902e-9	-0.3319297131054	Source_TPSAB1_Target_533,REACTOME_METABOLISM_OF_AMINO_ACIDS_AND_DERIVATIVES_Whole Blood_Adipose - Subcutaneous	Source_TPSAB1_Target_533,REACTOME_METABOLISM_OF_AMINO_ACIDS_AND_DERIVATIVES_Adipose - Subcutaneous_Whole Blood
Source_TPSAB1	Whole Blood	Adipose - Subcutaneous	1091.923593365714	2.542777903774252	0.005498755395755407	Target_536,REACTOME_METABOLISM_OF_LIPIDS_AND_LIPOPROTEINS	0	0.485458075600914	Source_TPSAB1_Target_536,REACTOME_METABOLISM_OF_LIPIDS_AND_LIPOPROTEINS_Whole Blood_Adipose - Subcutaneous	Source_TPSAB1_Target_536,REACTOME_METABOLISM_OF_LIPIDS_AND_LIPOPROTEINS_Adipose - Subcutaneous_Whole Blood
Source_TPSAB1	Whole Blood	Adipose - Subcutaneous	1091.923593365714	2.542777903774252	0.005498755395755407	Target_544,REACTOME_TRANSMEMBRANE_TRANSPORT_OF_SMALL_MOLECULES	2.26107153000754e-8	0.318527146682456	Source_TPSAB1_Target_544,REACTOME_TRANSMEMBRANE_TRANSPORT_OF_SMALL_MOLECULES_Whole Blood_Adipose - Subcutaneous	Source_TPSAB1_Target_544,REACTOME_TRANSMEMBRANE_TRANSPORT_OF_SMALL_MOLECULES_Adipose - Subcutaneous_Whole Blood
Source_TPSAB1	Whole Blood	Adipose - Subcutaneous	1091.923593365714	2.542777903774252	0.005498755395755407	Target_549,SVM B cells naive	0	-0.347022302442234	Source_TPSAB1_Target_549,SVM B cells naive_Whole Blood_Adipose - Subcutaneous	Source_TPSAB1_Target_549,SVM B cells naive_Adipose - Subcutaneous_Whole Blood
Source_TPSAB1	Whole Blood	Adipose - Subcutaneous	1091.923593365714	2.542777903774252	0.005498755395755407	Target_550,KEGG_CALCIUM_SIGNALING_PATHWAY	0	-0.534156172347156	Source_TPSAB1_Target_550,KEGG_CALCIUM_SIGNALING_PATHWAY_Whole Blood_Adipose - Subcutaneous	Source_TPSAB1_Target_550,KEGG_CALCIUM_SIGNALING_PATHWAY_Adipose - Subcutaneous_Whole Blood
Source_TPSAB1	Whole Blood	Adipose - Subcutaneous	1091.923593365714	2.542777903774252	0.005498755395755407	Target_551,REACTOME_MEMBRANE_TRAFFICKING	3.9747555876124e-4	-0.26192948268357	Source_TPSAB1_Target_551,REACTOME_MEMBRANE_TRAFFICKING_Whole Blood_Adipose - Subcutaneous	Source_TPSAB1_Target_551,REACTOME_MEMBRANE_TRAFFICKING_Adipose - Subcutaneous_Whole Blood
Source_TPSAB1	Whole Blood	Adipose - Subcutaneous	1091.923593365714	2.542777903774252	0.005498755395755407	Target_56,DMAP_ERY5	0	-0.388267686723153	Source_TPSAB1_Target_56,DMAP_ERY5_Whole Blood_Adipose - Subcutaneous	Source_TPSAB1_Target_56,DMAP_ERY5_Adipose - Subcutaneous_Whole Blood
Source_TPSAB1	Whole Blood	Adipose - Subcutaneous	1091.923593365714	2.542777903774252	0.005498755395755407	Target_560,REACTOME_GPCR_LIGAND_BINDING	0	0.492304491024936	Source_TPSAB1_Target_560,REACTOME_GPCR_LIGAND_BINDING_Whole Blood_Adipose - Subcutaneous	Source_TPSAB1_Target_560,REACTOME_GPCR_LIGAND_BINDING_Adipose - Subcutaneous_Whole Blood
Source_TPSAB1	Whole Blood	Adipose - Subcutaneous	1091.923593365714	2.542777903774252	0.005498755395755407	Target_569,REACTOME_TRIGLYCERIDE_BIOSYNTHESIS	2.56015506572282e-8	0.317859304737964	Source_TPSAB1_Target_569,REACTOME_TRIGLYCERIDE_BIOSYNTHESIS_Whole Blood_Adipose - Subcutaneous	Source_TPSAB1_Target_569,REACTOME_TRIGLYCERIDE_BIOSYNTHESIS_Adipose - Subcutaneous_Whole Blood
Source_TPSAB1	Whole Blood	Adipose - Subcutaneous	1091.923593365714	2.542777903774252	0.005498755395755407	Target_57,REACTOME_INNATE_IMMUNE_SYSTEM	0	0.384422306668423	Source_TPSAB1_Target_57,REACTOME_INNATE_IMMUNE_SYSTEM_Whole Blood_Adipose - Subcutaneous	Source_TPSAB1_Target_57,REACTOME_INNATE_IMMUNE_SYSTEM_Adipose - Subcutaneous_Whole Blood
Source_TPSAB1	Whole Blood	Adipose - Subcutaneous	1091.923593365714	2.542777903774252	0.005498755395755407	Target_576,IRIS_DendriticCell-Control	0	-0.395772837108662	Source_TPSAB1_Target_576,IRIS_DendriticCell-Control_Whole Blood_Adipose - Subcutaneous	Source_TPSAB1_Target_576,IRIS_DendriticCell-Control_Adipose - Subcutaneous_Whole Blood
Source_TPSAB1	Whole Blood	Adipose - Subcutaneous	1091.923593365714	2.542777903774252	0.005498755395755407	Target_580,REACTOME_GENERIC_TRANSCRIPTION_PATHWAY	3.0107662839729e-5	-0.278149033331094	Source_TPSAB1_Target_580,REACTOME_GENERIC_TRANSCRIPTION_PATHWAY_Whole Blood_Adipose - Subcutaneous	Source_TPSAB1_Target_580,REACTOME_GENERIC_TRANSCRIPTION_PATHWAY_Adipose - Subcutaneous_Whole Blood
Source_TPSAB1	Whole Blood	Adipose - Subcutaneous	1091.923593365714	2.542777903774252	0.005498755395755407	Target_581,REACTOME_NEURONAL_SYSTEM	2.39266828572227e-10	-0.33996366737951	Source_TPSAB1_Target_581,REACTOME_NEURONAL_SYSTEM_Whole Blood_Adipose - Subcutaneous	Source_TPSAB1_Target_581,REACTOME_NEURONAL_SYSTEM_Adipose - Subcutaneous_Whole Blood
Source_TPSAB1	Whole Blood	Adipose - Subcutaneous	1091.923593365714	2.542777903774252	0.005498755395755407	Target_582,REACTOME_GENERIC_TRANSCRIPTION_PATHWAY	1.45952765429058e-8	-0.320785051460702	Source_TPSAB1_Target_582,REACTOME_GENERIC_TRANSCRIPTION_PATHWAY_Whole Blood_Adipose - Subcutaneous	Source_TPSAB1_Target_582,REACTOME_GENERIC_TRANSCRIPTION_PATHWAY_Adipose - Subcutaneous_Whole Blood
Source_TPSAB1	Whole Blood	Adipose - Subcutaneous	1091.923593365714	2.542777903774252	0.005498755395755407	Target_584,REACTOME_RNA_POL_II_TRANSCRIPTION	1.00492068000335e-8	0.322707373500021	Source_TPSAB1_Target_584,REACTOME_RNA_POL_II_TRANSCRIPTION_Whole Blood_Adipose - Subcutaneous	Source_TPSAB1_Target_584,REACTOME_RNA_POL_II_TRANSCRIPTION_Adipose - Subcutaneous_Whole Blood
Source_TPSAB1	Whole Blood	Adipose - Subcutaneous	1091.923593365714	2.542777903774252	0.005498755395755407	Target_589,REACTOME_GENERIC_TRANSCRIPTION_PATHWAY	1.6748678000055902e-9	0.331992686719646	Source_TPSAB1_Target_589,REACTOME_GENERIC_TRANSCRIPTION_PATHWAY_Whole Blood_Adipose - Subcutaneous	Source_TPSAB1_Target_589,REACTOME_GENERIC_TRANSCRIPTION_PATHWAY_Adipose - Subcutaneous_Whole Blood
Source_TPSAB1	Whole Blood	Adipose - Subcutaneous	1091.923593365714	2.542777903774252	0.005498755395755407	Target_604,REACTOME_TRANSMEMBRANE_TRANSPORT_OF_SMALL_MOLECULES	1.27529219628997e-6	0.296675310533518	Source_TPSAB1_Target_604,REACTOME_TRANSMEMBRANE_TRANSPORT_OF_SMALL_MOLECULES_Whole Blood_Adipose - Subcutaneous	Source_TPSAB1_Target_604,REACTOME_TRANSMEMBRANE_TRANSPORT_OF_SMALL_MOLECULES_Adipose - Subcutaneous_Whole Blood
Source_TPSAB1	Whole Blood	Adipose - Subcutaneous	1091.923593365714	2.542777903774252	0.005498755395755407	Target_608,REACTOME_TRANSMEMBRANE_TRANSPORT_OF_SMALL_MOLECULES	2.92553943963547e-5	-0.278323608017428	Source_TPSAB1_Target_608,REACTOME_TRANSMEMBRANE_TRANSPORT_OF_SMALL_MOLECULES_Whole Blood_Adipose - Subcutaneous	Source_TPSAB1_Target_608,REACTOME_TRANSMEMBRANE_TRANSPORT_OF_SMALL_MOLECULES_Adipose - Subcutaneous_Whole Blood
Source_TPSAB1	Whole Blood	Adipose - Subcutaneous	1091.923593365714	2.542777903774252	0.005498755395755407	Target_609,PID_ERA_GENOMIC_PATHWAY	0	0.391575419298885	Source_TPSAB1_Target_609,PID_ERA_GENOMIC_PATHWAY_Whole Blood_Adipose - Subcutaneous	Source_TPSAB1_Target_609,PID_ERA_GENOMIC_PATHWAY_Adipose - Subcutaneous_Whole Blood
Source_TPSAB1	Whole Blood	Adipose - Subcutaneous	1091.923593365714	2.542777903774252	0.005498755395755407	Target_611,KEGG_BASE_EXCISION_REPAIR	6.0271780687659e-4	0.259207200603202	Source_TPSAB1_Target_611,KEGG_BASE_EXCISION_REPAIR_Whole Blood_Adipose - Subcutaneous	Source_TPSAB1_Target_611,KEGG_BASE_EXCISION_REPAIR_Adipose - Subcutaneous_Whole Blood
Source_TPSAB1	Whole Blood	Adipose - Subcutaneous	1091.923593365714	2.542777903774252	0.005498755395755407	Target_615,KEGG_PATHWAYS_IN_CANCER	0	0.549332795405078	Source_TPSAB1_Target_615,KEGG_PATHWAYS_IN_CANCER_Whole Blood_Adipose - Subcutaneous	Source_TPSAB1_Target_615,KEGG_PATHWAYS_IN_CANCER_Adipose - Subcutaneous_Whole Blood
Source_TPSAB1	Whole Blood	Adipose - Subcutaneous	1091.923593365714	2.542777903774252	0.005498755395755407	Target_616,IRIS_DendriticCell-LPSstimulated	0	0.487714037626965	Source_TPSAB1_Target_616,IRIS_DendriticCell-LPSstimulated_Whole Blood_Adipose - Subcutaneous	Source_TPSAB1_Target_616,IRIS_DendriticCell-LPSstimulated_Adipose - Subcutaneous_Whole Blood
Source_TPSAB1	Whole Blood	Adipose - Subcutaneous	1091.923593365714	2.542777903774252	0.005498755395755407	Target_622,IRIS_DendriticCell-LPSstimulated	0	0.414244833419003	Source_TPSAB1_Target_622,IRIS_DendriticCell-LPSstimulated_Whole Blood_Adipose - Subcutaneous	Source_TPSAB1_Target_622,IRIS_DendriticCell-LPSstimulated_Adipose - Subcutaneous_Whole Blood
Source_TPSAB1	Whole Blood	Adipose - Subcutaneous	1091.923593365714	2.542777903774252	0.005498755395755407	Target_623,REACTOME_TRANSMEMBRANE_TRANSPORT_OF_SMALL_MOLECULES	0	0.406074989018929	Source_TPSAB1_Target_623,REACTOME_TRANSMEMBRANE_TRANSPORT_OF_SMALL_MOLECULES_Whole Blood_Adipose - Subcutaneous	Source_TPSAB1_Target_623,REACTOME_TRANSMEMBRANE_TRANSPORT_OF_SMALL_MOLECULES_Adipose - Subcutaneous_Whole Blood
Source_TPSAB1	Whole Blood	Adipose - Subcutaneous	1091.923593365714	2.542777903774252	0.005498755395755407	Target_625,REACTOME_TRANSPORT_OF_INORGANIC_CATIONS_ANIONS_AND_AMINO_ACIDS_OLIGOPEPTIDES	0	0.394841246476501	Source_TPSAB1_Target_625,REACTOME_TRANSPORT_OF_INORGANIC_CATIONS_ANIONS_AND_AMINO_ACIDS_OLIGOPEPTIDES_Whole Blood_Adipose - Subcutaneous	Source_TPSAB1_Target_625,REACTOME_TRANSPORT_OF_INORGANIC_CATIONS_ANIONS_AND_AMINO_ACIDS_OLIGOPEPTIDES_Adipose - Subcutaneous_Whole Blood
Source_TPSAB1	Whole Blood	Adipose - Subcutaneous	1091.923593365714	2.542777903774252	0.005498755395755407	Target_627,REACTOME_GENERIC_TRANSCRIPTION_PATHWAY	0	-0.355802056946338	Source_TPSAB1_Target_627,REACTOME_GENERIC_TRANSCRIPTION_PATHWAY_Whole Blood_Adipose - Subcutaneous	Source_TPSAB1_Target_627,REACTOME_GENERIC_TRANSCRIPTION_PATHWAY_Adipose - Subcutaneous_Whole Blood
Source_TPSAB1	Whole Blood	Adipose - Subcutaneous	1091.923593365714	2.542777903774252	0.005498755395755407	Target_632,REACTOME_GENERIC_TRANSCRIPTION_PATHWAY	0	0.437646054111701	Source_TPSAB1_Target_632,REACTOME_GENERIC_TRANSCRIPTION_PATHWAY_Whole Blood_Adipose - Subcutaneous	Source_TPSAB1_Target_632,REACTOME_GENERIC_TRANSCRIPTION_PATHWAY_Adipose - Subcutaneous_Whole Blood
Source_TPSAB1	Whole Blood	Adipose - Subcutaneous	1091.923593365714	2.542777903774252	0.005498755395755407	Target_638,REACTOME_METABOLISM_OF_NON_CODING_RNA	0	0.392840617392866	Source_TPSAB1_Target_638,REACTOME_METABOLISM_OF_NON_CODING_RNA_Whole Blood_Adipose - Subcutaneous	Source_TPSAB1_Target_638,REACTOME_METABOLISM_OF_NON_CODING_RNA_Adipose - Subcutaneous_Whole Blood
Source_TPSAB1	Whole Blood	Adipose - Subcutaneous	1091.923593365714	2.542777903774252	0.005498755395755407	Target_640,REACTOME_CELL_SURFACE_INTERACTIONS_AT_THE_VASCULAR_WALL	2.3268699078649e-6	0.293254362127693	Source_TPSAB1_Target_640,REACTOME_CELL_SURFACE_INTERACTIONS_AT_THE_VASCULAR_WALL_Whole Blood_Adipose - Subcutaneous	Source_TPSAB1_Target_640,REACTOME_CELL_SURFACE_INTERACTIONS_AT_THE_VASCULAR_WALL_Adipose - Subcutaneous_Whole Blood
Source_TPSAB1	Whole Blood	Adipose - Subcutaneous	1091.923593365714	2.542777903774252	0.005498755395755407	Target_644,PID_NFAT_TFPATHWAY	6.86121557613717e-6	0.286984764936522	Source_TPSAB1_Target_644,PID_NFAT_TFPATHWAY_Whole Blood_Adipose - Subcutaneous	Source_TPSAB1_Target_644,PID_NFAT_TFPATHWAY_Adipose - Subcutaneous_Whole Blood
Source_TPSAB1	Whole Blood	Adipose - Subcutaneous	1091.923593365714	2.542777903774252	0.005498755395755407	Target_65,REACTOME_CELL_CYCLE_MITOTIC	0.00105082976346882	-0.255522740448707	Source_TPSAB1_Target_65,REACTOME_CELL_CYCLE_MITOTIC_Whole Blood_Adipose - Subcutaneous	Source_TPSAB1_Target_65,REACTOME_CELL_CYCLE_MITOTIC_Adipose - Subcutaneous_Whole Blood
Source_TPSAB1	Whole Blood	Adipose - Subcutaneous	1091.923593365714	2.542777903774252	0.005498755395755407	Target_650,DMAP_ERY3	0	0.380412797095103	Source_TPSAB1_Target_650,DMAP_ERY3_Whole Blood_Adipose - Subcutaneous	Source_TPSAB1_Target_650,DMAP_ERY3_Adipose - Subcutaneous_Whole Blood
Source_TPSAB1	Whole Blood	Adipose - Subcutaneous	1091.923593365714	2.542777903774252	0.005498755395755407	Target_651,REACTOME_DEVELOPMENTAL_BIOLOGY	0	0.445205091886129	Source_TPSAB1_Target_651,REACTOME_DEVELOPMENTAL_BIOLOGY_Whole Blood_Adipose - Subcutaneous	Source_TPSAB1_Target_651,REACTOME_DEVELOPMENTAL_BIOLOGY_Adipose - Subcutaneous_Whole Blood
Source_TPSAB1	Whole Blood	Adipose - Subcutaneous	1091.923593365714	2.542777903774252	0.005498755395755407	Target_657,REACTOME_GPCR_LIGAND_BINDING	0	0.362090327194834	Source_TPSAB1_Target_657,REACTOME_GPCR_LIGAND_BINDING_Whole Blood_Adipose - Subcutaneous	Source_TPSAB1_Target_657,REACTOME_GPCR_LIGAND_BINDING_Adipose - Subcutaneous_Whole Blood
Source_TPSAB1	Whole Blood	Adipose - Subcutaneous	1091.923593365714	2.542777903774252	0.005498755395755407	Target_663,REACTOME_DNA_STRAND_ELONGATION	9.57067314288906e-10	0.334331596584572	Source_TPSAB1_Target_663,REACTOME_DNA_STRAND_ELONGATION_Whole Blood_Adipose - Subcutaneous	Source_TPSAB1_Target_663,REACTOME_DNA_STRAND_ELONGATION_Adipose - Subcutaneous_Whole Blood
Source_TPSAB1	Whole Blood	Adipose - Subcutaneous	1091.923593365714	2.542777903774252	0.005498755395755407	Target_669,REACTOME_METABOLISM_OF_LIPIDS_AND_LIPOPROTEINS	4.59980907256963e-5	0.27555789281431	Source_TPSAB1_Target_669,REACTOME_METABOLISM_OF_LIPIDS_AND_LIPOPROTEINS_Whole Blood_Adipose - Subcutaneous	Source_TPSAB1_Target_669,REACTOME_METABOLISM_OF_LIPIDS_AND_LIPOPROTEINS_Adipose - Subcutaneous_Whole Blood
Source_TPSAB1	Whole Blood	Adipose - Subcutaneous	1091.923593365714	2.542777903774252	0.005498755395755407	Target_678,REACTOME_HIV_LIFE_CYCLE	2.22518150572171e-8	0.318591540612817	Source_TPSAB1_Target_678,REACTOME_HIV_LIFE_CYCLE_Whole Blood_Adipose - Subcutaneous	Source_TPSAB1_Target_678,REACTOME_HIV_LIFE_CYCLE_Adipose - Subcutaneous_Whole Blood
Source_TPSAB1	Whole Blood	Adipose - Subcutaneous	1091.923593365714	2.542777903774252	0.005498755395755407	Target_68,DMAP_ERY3	0	-0.590895105625103	Source_TPSAB1_Target_68,DMAP_ERY3_Whole Blood_Adipose - Subcutaneous	Source_TPSAB1_Target_68,DMAP_ERY3_Adipose - Subcutaneous_Whole Blood
Source_TPSAB1	Whole Blood	Adipose - Subcutaneous	1091.923593365714	2.542777903774252	0.005498755395755407	Target_680,KEGG_OOCYTE_MEIOSIS	0	-0.384826247953363	Source_TPSAB1_Target_680,KEGG_OOCYTE_MEIOSIS_Whole Blood_Adipose - Subcutaneous	Source_TPSAB1_Target_680,KEGG_OOCYTE_MEIOSIS_Adipose - Subcutaneous_Whole Blood
Source_TPSAB1	Whole Blood	Adipose - Subcutaneous	1091.923593365714	2.542777903774252	0.005498755395755407	Target_685,REACTOME_SIGNALING_BY_GPCR	3.11046877143895e-9	-0.328786706318011	Source_TPSAB1_Target_685,REACTOME_SIGNALING_BY_GPCR_Whole Blood_Adipose - Subcutaneous	Source_TPSAB1_Target_685,REACTOME_SIGNALING_BY_GPCR_Adipose - Subcutaneous_Whole Blood
Source_TPSAB1	Whole Blood	Adipose - Subcutaneous	1091.923593365714	2.542777903774252	0.005498755395755407	Target_69,PID_IL6_7PATHWAY	0	0.383220945490969	Source_TPSAB1_Target_69,PID_IL6_7PATHWAY_Whole Blood_Adipose - Subcutaneous	Source_TPSAB1_Target_69,PID_IL6_7PATHWAY_Adipose - Subcutaneous_Whole Blood
Source_TPSAB1	Whole Blood	Adipose - Subcutaneous	1091.923593365714	2.542777903774252	0.005498755395755407	Target_694,REACTOME_MRNA_PROCESSING	0	0.422827887287136	Source_TPSAB1_Target_694,REACTOME_MRNA_PROCESSING_Whole Blood_Adipose - Subcutaneous	Source_TPSAB1_Target_694,REACTOME_MRNA_PROCESSING_Adipose - Subcutaneous_Whole Blood
Source_TPSAB1	Whole Blood	Adipose - Subcutaneous	1091.923593365714	2.542777903774252	0.005498755395755407	Target_696,KEGG_PATHWAYS_IN_CANCER	6.15872816744911e-7	0.300756873884274	Source_TPSAB1_Target_696,KEGG_PATHWAYS_IN_CANCER_Whole Blood_Adipose - Subcutaneous	Source_TPSAB1_Target_696,KEGG_PATHWAYS_IN_CANCER_Adipose - Subcutaneous_Whole Blood
Source_TPSAB1	Whole Blood	Adipose - Subcutaneous	1091.923593365714	2.542777903774252	0.005498755395755407	Target_72,KEGG_AMINOACYL_TRNA_BIOSYNTHESIS	0	0.471120166741946	Source_TPSAB1_Target_72,KEGG_AMINOACYL_TRNA_BIOSYNTHESIS_Whole Blood_Adipose - Subcutaneous	Source_TPSAB1_Target_72,KEGG_AMINOACYL_TRNA_BIOSYNTHESIS_Adipose - Subcutaneous_Whole Blood
Source_TPSAB1	Whole Blood	Adipose - Subcutaneous	1091.923593365714	2.542777903774252	0.005498755395755407	Target_80,KEGG_SPLICEOSOME	2.39266828572227e-10	-0.340742024061134	Source_TPSAB1_Target_80,KEGG_SPLICEOSOME_Whole Blood_Adipose - Subcutaneous	Source_TPSAB1_Target_80,KEGG_SPLICEOSOME_Adipose - Subcutaneous_Whole Blood
Source_TPSAB1	Whole Blood	Adipose - Subcutaneous	1091.923593365714	2.542777903774252	0.005498755395755407	Target_84,PID_DELTANP63PATHWAY	8.33738423835495e-5	0.271875141788053	Source_TPSAB1_Target_84,PID_DELTANP63PATHWAY_Whole Blood_Adipose - Subcutaneous	Source_TPSAB1_Target_84,PID_DELTANP63PATHWAY_Adipose - Subcutaneous_Whole Blood
Source_TPSAB1	Whole Blood	Adipose - Subcutaneous	1091.923593365714	2.542777903774252	0.005498755395755407	Target_86,KEGG_PATHOGENIC_ESCHERICHIA_COLI_INFECTION	1.20829748428974e-6	0.296980301157516	Source_TPSAB1_Target_86,KEGG_PATHOGENIC_ESCHERICHIA_COLI_INFECTION_Whole Blood_Adipose - Subcutaneous	Source_TPSAB1_Target_86,KEGG_PATHOGENIC_ESCHERICHIA_COLI_INFECTION_Adipose - Subcutaneous_Whole Blood
Source_TPSAB1	Whole Blood	Adipose - Subcutaneous	1091.923593365714	2.542777903774252	0.005498755395755407	Target_89,REACTOME_METABOLISM_OF_LIPIDS_AND_LIPOPROTEINS	0	-0.424947943217501	Source_TPSAB1_Target_89,REACTOME_METABOLISM_OF_LIPIDS_AND_LIPOPROTEINS_Whole Blood_Adipose - Subcutaneous	Source_TPSAB1_Target_89,REACTOME_METABOLISM_OF_LIPIDS_AND_LIPOPROTEINS_Adipose - Subcutaneous_Whole Blood
Source_TPSAB1	Whole Blood	Adipose - Subcutaneous	1091.923593365714	2.542777903774252	0.005498755395755407	Target_9,KEGG_HYPERTROPHIC_CARDIOMYOPATHY_HCM	0	0.35131712836587	Source_TPSAB1_Target_9,KEGG_HYPERTROPHIC_CARDIOMYOPATHY_HCM_Whole Blood_Adipose - Subcutaneous	Source_TPSAB1_Target_9,KEGG_HYPERTROPHIC_CARDIOMYOPATHY_HCM_Adipose - Subcutaneous_Whole Blood
Source_TPSAB1	Whole Blood	Adipose - Subcutaneous	1091.923593365714	2.542777903774252	0.005498755395755407	Target_94,KEGG_SPLICEOSOME	1.1330313180257e-4	-0.269953861553092	Source_TPSAB1_Target_94,KEGG_SPLICEOSOME_Whole Blood_Adipose - Subcutaneous	Source_TPSAB1_Target_94,KEGG_SPLICEOSOME_Adipose - Subcutaneous_Whole Blood
Source_TPSAB1	Whole Blood	Adipose - Subcutaneous	1091.923593365714	2.542777903774252	0.005498755395755407	Target_97,REACTOME_ACTIVATION_OF_CHAPERONE_GENES_BY_XBP1S	3.77323788658401e-7	0.303466722301253	Source_TPSAB1_Target_97,REACTOME_ACTIVATION_OF_CHAPERONE_GENES_BY_XBP1S_Whole Blood_Adipose - Subcutaneous	Source_TPSAB1_Target_97,REACTOME_ACTIVATION_OF_CHAPERONE_GENES_BY_XBP1S_Adipose - Subcutaneous_Whole Blood
Source_TPSAB1	Whole Blood	Adipose - Subcutaneous	1091.923593365714	2.542777903774252	0.005498755395755407	Target_LV 114	1.14848077714669e-8	-0.321983251678833	Source_TPSAB1_Target_LV 114_Whole Blood_Adipose - Subcutaneous	Source_TPSAB1_Target_LV 114_Adipose - Subcutaneous_Whole Blood
Source_TPSAB1	Whole Blood	Adipose - Subcutaneous	1091.923593365714	2.542777903774252	0.005498755395755407	Target_LV 127	0	0.464789339832473	Source_TPSAB1_Target_LV 127_Whole Blood_Adipose - Subcutaneous	Source_TPSAB1_Target_LV 127_Adipose - Subcutaneous_Whole Blood
Source_TPSAB1	Whole Blood	Adipose - Subcutaneous	1091.923593365714	2.542777903774252	0.005498755395755407	Target_LV 146	2.39266828572227e-10	-0.339727629641197	Source_TPSAB1_Target_LV 146_Whole Blood_Adipose - Subcutaneous	Source_TPSAB1_Target_LV 146_Adipose - Subcutaneous_Whole Blood
Source_TPSAB1	Whole Blood	Adipose - Subcutaneous	1091.923593365714	2.542777903774252	0.005498755395755407	Target_LV 154	5.024603400016761e-9	0.326255750325045	Source_TPSAB1_Target_LV 154_Whole Blood_Adipose - Subcutaneous	Source_TPSAB1_Target_LV 154_Adipose - Subcutaneous_Whole Blood
Source_TPSAB1	Whole Blood	Adipose - Subcutaneous	1091.923593365714	2.542777903774252	0.005498755395755407	Target_LV 163	0.00108393220956837	-0.255315460140509	Source_TPSAB1_Target_LV 163_Whole Blood_Adipose - Subcutaneous	Source_TPSAB1_Target_LV 163_Adipose - Subcutaneous_Whole Blood
Source_TPSAB1	Whole Blood	Adipose - Subcutaneous	1091.923593365714	2.542777903774252	0.005498755395755407	Target_LV 168	0	-0.35299529350358	Source_TPSAB1_Target_LV 168_Whole Blood_Adipose - Subcutaneous	Source_TPSAB1_Target_LV 168_Adipose - Subcutaneous_Whole Blood
Source_TPSAB1	Whole Blood	Adipose - Subcutaneous	1091.923593365714	2.542777903774252	0.005498755395755407	Target_LV 172	8.03816910588395e-6	0.286053636520244	Source_TPSAB1_Target_LV 172_Whole Blood_Adipose - Subcutaneous	Source_TPSAB1_Target_LV 172_Adipose - Subcutaneous_Whole Blood
Source_TPSAB1	Whole Blood	Adipose - Subcutaneous	1091.923593365714	2.542777903774252	0.005498755395755407	Target_LV 173	4.06753608572785e-9	0.327328275496928	Source_TPSAB1_Target_LV 173_Whole Blood_Adipose - Subcutaneous	Source_TPSAB1_Target_LV 173_Adipose - Subcutaneous_Whole Blood
Source_TPSAB1	Whole Blood	Adipose - Subcutaneous	1091.923593365714	2.542777903774252	0.005498755395755407	Target_LV 192	0	-0.421674467418565	Source_TPSAB1_Target_LV 192_Whole Blood_Adipose - Subcutaneous	Source_TPSAB1_Target_LV 192_Adipose - Subcutaneous_Whole Blood
Source_TPSAB1	Whole Blood	Adipose - Subcutaneous	1091.923593365714	2.542777903774252	0.005498755395755407	Target_LV 200	1.4356009714333601e-9	0.332587076350808	Source_TPSAB1_Target_LV 200_Whole Blood_Adipose - Subcutaneous	Source_TPSAB1_Target_LV 200_Adipose - Subcutaneous_Whole Blood
Source_TPSAB1	Whole Blood	Adipose - Subcutaneous	1091.923593365714	2.542777903774252	0.005498755395755407	Target_LV 205	1.07670072857502e-8	-0.322363886741888	Source_TPSAB1_Target_LV 205_Whole Blood_Adipose - Subcutaneous	Source_TPSAB1_Target_LV 205_Adipose - Subcutaneous_Whole Blood
Source_TPSAB1	Whole Blood	Adipose - Subcutaneous	1091.923593365714	2.542777903774252	0.005498755395755407	Target_LV 206	9.99345762897619e-6	-0.284767446535565	Source_TPSAB1_Target_LV 206_Whole Blood_Adipose - Subcutaneous	Source_TPSAB1_Target_LV 206_Adipose - Subcutaneous_Whole Blood
Source_TPSAB1	Whole Blood	Adipose - Subcutaneous	1091.923593365714	2.542777903774252	0.005498755395755407	Target_LV 208	0	-0.466559349540709	Source_TPSAB1_Target_LV 208_Whole Blood_Adipose - Subcutaneous	Source_TPSAB1_Target_LV 208_Adipose - Subcutaneous_Whole Blood
Source_TPSAB1	Whole Blood	Adipose - Subcutaneous	1091.923593365714	2.542777903774252	0.005498755395755407	Target_LV 21	0	-0.387313838002065	Source_TPSAB1_Target_LV 21_Whole Blood_Adipose - Subcutaneous	Source_TPSAB1_Target_LV 21_Adipose - Subcutaneous_Whole Blood
Source_TPSAB1	Whole Blood	Adipose - Subcutaneous	1091.923593365714	2.542777903774252	0.005498755395755407	Target_LV 211	0	0.458572251090011	Source_TPSAB1_Target_LV 211_Whole Blood_Adipose - Subcutaneous	Source_TPSAB1_Target_LV 211_Adipose - Subcutaneous_Whole Blood
Source_TPSAB1	Whole Blood	Adipose - Subcutaneous	1091.923593365714	2.542777903774252	0.005498755395755407	Target_LV 213	1.72750650229148e-6	-0.294954537205335	Source_TPSAB1_Target_LV 213_Whole Blood_Adipose - Subcutaneous	Source_TPSAB1_Target_LV 213_Adipose - Subcutaneous_Whole Blood
Source_TPSAB1	Whole Blood	Adipose - Subcutaneous	1091.923593365714	2.542777903774252	0.005498755395755407	Target_LV 217	8.35965998009502e-5	-0.271858494134065	Source_TPSAB1_Target_LV 217_Whole Blood_Adipose - Subcutaneous	Source_TPSAB1_Target_LV 217_Adipose - Subcutaneous_Whole Blood
Source_TPSAB1	Whole Blood	Adipose - Subcutaneous	1091.923593365714	2.542777903774252	0.005498755395755407	Target_LV 231	0	-0.414114635161261	Source_TPSAB1_Target_LV 231_Whole Blood_Adipose - Subcutaneous	Source_TPSAB1_Target_LV 231_Adipose - Subcutaneous_Whole Blood
Source_TPSAB1	Whole Blood	Adipose - Subcutaneous	1091.923593365714	2.542777903774252	0.005498755395755407	Target_LV 250	1.19633414286113e-10	-0.343966123856745	Source_TPSAB1_Target_LV 250_Whole Blood_Adipose - Subcutaneous	Source_TPSAB1_Target_LV 250_Adipose - Subcutaneous_Whole Blood
Source_TPSAB1	Whole Blood	Adipose - Subcutaneous	1091.923593365714	2.542777903774252	0.005498755395755407	Target_LV 273	4.94970091933222e-5	0.275106892577651	Source_TPSAB1_Target_LV 273_Whole Blood_Adipose - Subcutaneous	Source_TPSAB1_Target_LV 273_Adipose - Subcutaneous_Whole Blood
Source_TPSAB1	Whole Blood	Adipose - Subcutaneous	1091.923593365714	2.542777903774252	0.005498755395755407	Target_LV 275	6.93873802859457e-9	0.324646673360474	Source_TPSAB1_Target_LV 275_Whole Blood_Adipose - Subcutaneous	Source_TPSAB1_Target_LV 275_Adipose - Subcutaneous_Whole Blood
Source_TPSAB1	Whole Blood	Adipose - Subcutaneous	1091.923593365714	2.542777903774252	0.005498755395755407	Target_LV 286	0	-0.38084484118957	Source_TPSAB1_Target_LV 286_Whole Blood_Adipose - Subcutaneous	Source_TPSAB1_Target_LV 286_Adipose - Subcutaneous_Whole Blood
Source_TPSAB1	Whole Blood	Adipose - Subcutaneous	1091.923593365714	2.542777903774252	0.005498755395755407	Target_LV 29	0	-0.40206076956825	Source_TPSAB1_Target_LV 29_Whole Blood_Adipose - Subcutaneous	Source_TPSAB1_Target_LV 29_Adipose - Subcutaneous_Whole Blood
Source_TPSAB1	Whole Blood	Adipose - Subcutaneous	1091.923593365714	2.542777903774252	0.005498755395755407	Target_LV 291	4.61115032024395e-5	0.27554273834367	Source_TPSAB1_Target_LV 291_Whole Blood_Adipose - Subcutaneous	Source_TPSAB1_Target_LV 291_Adipose - Subcutaneous_Whole Blood
Source_TPSAB1	Whole Blood	Adipose - Subcutaneous	1091.923593365714	2.542777903774252	0.005498755395755407	Target_LV 315	0	0.37898762102579	Source_TPSAB1_Target_LV 315_Whole Blood_Adipose - Subcutaneous	Source_TPSAB1_Target_LV 315_Adipose - Subcutaneous_Whole Blood
Source_TPSAB1	Whole Blood	Adipose - Subcutaneous	1091.923593365714	2.542777903774252	0.005498755395755407	Target_LV 323	2.3276870040844e-4	0.265383399292376	Source_TPSAB1_Target_LV 323_Whole Blood_Adipose - Subcutaneous	Source_TPSAB1_Target_LV 323_Adipose - Subcutaneous_Whole Blood
Source_TPSAB1	Whole Blood	Adipose - Subcutaneous	1091.923593365714	2.542777903774252	0.005498755395755407	Target_LV 339	0	0.481287841560905	Source_TPSAB1_Target_LV 339_Whole Blood_Adipose - Subcutaneous	Source_TPSAB1_Target_LV 339_Adipose - Subcutaneous_Whole Blood
Source_TPSAB1	Whole Blood	Adipose - Subcutaneous	1091.923593365714	2.542777903774252	0.005498755395755407	Target_LV 343	0	-0.349468276517647	Source_TPSAB1_Target_LV 343_Whole Blood_Adipose - Subcutaneous	Source_TPSAB1_Target_LV 343_Adipose - Subcutaneous_Whole Blood
Source_TPSAB1	Whole Blood	Adipose - Subcutaneous	1091.923593365714	2.542777903774252	0.005498755395755407	Target_LV 370	0	0.43072160557865	Source_TPSAB1_Target_LV 370_Whole Blood_Adipose - Subcutaneous	Source_TPSAB1_Target_LV 370_Adipose - Subcutaneous_Whole Blood
Source_TPSAB1	Whole Blood	Adipose - Subcutaneous	1091.923593365714	2.542777903774252	0.005498755395755407	Target_LV 374	4.1064887254194e-4	-0.26171739987977	Source_TPSAB1_Target_LV 374_Whole Blood_Adipose - Subcutaneous	Source_TPSAB1_Target_LV 374_Adipose - Subcutaneous_Whole Blood
Source_TPSAB1	Whole Blood	Adipose - Subcutaneous	1091.923593365714	2.542777903774252	0.005498755395755407	Target_LV 38	1.6277657321328e-4	0.267664692070875	Source_TPSAB1_Target_LV 38_Whole Blood_Adipose - Subcutaneous	Source_TPSAB1_Target_LV 38_Adipose - Subcutaneous_Whole Blood
Source_TPSAB1	Whole Blood	Adipose - Subcutaneous	1091.923593365714	2.542777903774252	0.005498755395755407	Target_LV 384	0	-0.516295658966626	Source_TPSAB1_Target_LV 384_Whole Blood_Adipose - Subcutaneous	Source_TPSAB1_Target_LV 384_Adipose - Subcutaneous_Whole Blood
Source_TPSAB1	Whole Blood	Adipose - Subcutaneous	1091.923593365714	2.542777903774252	0.005498755395755407	Target_LV 401	3.16526087518199e-6	0.291485985797295	Source_TPSAB1_Target_LV 401_Whole Blood_Adipose - Subcutaneous	Source_TPSAB1_Target_LV 401_Adipose - Subcutaneous_Whole Blood
Source_TPSAB1	Whole Blood	Adipose - Subcutaneous	1091.923593365714	2.542777903774252	0.005498755395755407	Target_LV 434	0	0.496529509320358	Source_TPSAB1_Target_LV 434_Whole Blood_Adipose - Subcutaneous	Source_TPSAB1_Target_LV 434_Adipose - Subcutaneous_Whole Blood
Source_TPSAB1	Whole Blood	Adipose - Subcutaneous	1091.923593365714	2.542777903774252	0.005498755395755407	Target_LV 436	0	0.38291349759154	Source_TPSAB1_Target_LV 436_Whole Blood_Adipose - Subcutaneous	Source_TPSAB1_Target_LV 436_Adipose - Subcutaneous_Whole Blood
Source_TPSAB1	Whole Blood	Adipose - Subcutaneous	1091.923593365714	2.542777903774252	0.005498755395755407	Target_LV 444	0	-0.411613643136145	Source_TPSAB1_Target_LV 444_Whole Blood_Adipose - Subcutaneous	Source_TPSAB1_Target_LV 444_Adipose - Subcutaneous_Whole Blood
Source_TPSAB1	Whole Blood	Adipose - Subcutaneous	1091.923593365714	2.542777903774252	0.005498755395755407	Target_LV 45	0	-0.403187991352121	Source_TPSAB1_Target_LV 45_Whole Blood_Adipose - Subcutaneous	Source_TPSAB1_Target_LV 45_Adipose - Subcutaneous_Whole Blood
Source_TPSAB1	Whole Blood	Adipose - Subcutaneous	1091.923593365714	2.542777903774252	0.005498755395755407	Target_LV 478	0.00176432057506926	0.25203527773137	Source_TPSAB1_Target_LV 478_Whole Blood_Adipose - Subcutaneous	Source_TPSAB1_Target_LV 478_Adipose - Subcutaneous_Whole Blood
Source_TPSAB1	Whole Blood	Adipose - Subcutaneous	1091.923593365714	2.542777903774252	0.005498755395755407	Target_LV 480	0	-0.510443599097396	Source_TPSAB1_Target_LV 480_Whole Blood_Adipose - Subcutaneous	Source_TPSAB1_Target_LV 480_Adipose - Subcutaneous_Whole Blood
Source_TPSAB1	Whole Blood	Adipose - Subcutaneous	1091.923593365714	2.542777903774252	0.005498755395755407	Target_LV 489	3.62752438798353e-5	0.277013033125426	Source_TPSAB1_Target_LV 489_Whole Blood_Adipose - Subcutaneous	Source_TPSAB1_Target_LV 489_Adipose - Subcutaneous_Whole Blood
Source_TPSAB1	Whole Blood	Adipose - Subcutaneous	1091.923593365714	2.542777903774252	0.005498755395755407	Target_LV 499	1.19633414286113e-9	0.333361803231483	Source_TPSAB1_Target_LV 499_Whole Blood_Adipose - Subcutaneous	Source_TPSAB1_Target_LV 499_Adipose - Subcutaneous_Whole Blood
Source_TPSAB1	Whole Blood	Adipose - Subcutaneous	1091.923593365714	2.542777903774252	0.005498755395755407	Target_LV 500	7.178004857166801e-10	0.336046729353231	Source_TPSAB1_Target_LV 500_Whole Blood_Adipose - Subcutaneous	Source_TPSAB1_Target_LV 500_Adipose - Subcutaneous_Whole Blood
Source_TPSAB1	Whole Blood	Adipose - Subcutaneous	1091.923593365714	2.542777903774252	0.005498755395755407	Target_LV 510	7.33352829573874e-8	0.312332824713954	Source_TPSAB1_Target_LV 510_Whole Blood_Adipose - Subcutaneous	Source_TPSAB1_Target_LV 510_Adipose - Subcutaneous_Whole Blood
Source_TPSAB1	Whole Blood	Adipose - Subcutaneous	1091.923593365714	2.542777903774252	0.005498755395755407	Target_LV 511	0	-0.534228504186065	Source_TPSAB1_Target_LV 511_Whole Blood_Adipose - Subcutaneous	Source_TPSAB1_Target_LV 511_Adipose - Subcutaneous_Whole Blood
Source_TPSAB1	Whole Blood	Adipose - Subcutaneous	1091.923593365714	2.542777903774252	0.005498755395755407	Target_LV 522	0	-0.471819292160859	Source_TPSAB1_Target_LV 522_Whole Blood_Adipose - Subcutaneous	Source_TPSAB1_Target_LV 522_Adipose - Subcutaneous_Whole Blood
Source_TPSAB1	Whole Blood	Adipose - Subcutaneous	1091.923593365714	2.542777903774252	0.005498755395755407	Target_LV 54	3.93713566415599e-7	-0.303233106901167	Source_TPSAB1_Target_LV 54_Whole Blood_Adipose - Subcutaneous	Source_TPSAB1_Target_LV 54_Adipose - Subcutaneous_Whole Blood
Source_TPSAB1	Whole Blood	Adipose - Subcutaneous	1091.923593365714	2.542777903774252	0.005498755395755407	Target_LV 540	0	0.370257057630271	Source_TPSAB1_Target_LV 540_Whole Blood_Adipose - Subcutaneous	Source_TPSAB1_Target_LV 540_Adipose - Subcutaneous_Whole Blood
Source_TPSAB1	Whole Blood	Adipose - Subcutaneous	1091.923593365714	2.542777903774252	0.005498755395755407	Target_LV 543	1.3168660040885e-4	0.269006485831255	Source_TPSAB1_Target_LV 543_Whole Blood_Adipose - Subcutaneous	Source_TPSAB1_Target_LV 543_Adipose - Subcutaneous_Whole Blood
Source_TPSAB1	Whole Blood	Adipose - Subcutaneous	1091.923593365714	2.542777903774252	0.005498755395755407	Target_LV 546	0	0.35435108418235	Source_TPSAB1_Target_LV 546_Whole Blood_Adipose - Subcutaneous	Source_TPSAB1_Target_LV 546_Adipose - Subcutaneous_Whole Blood
Source_TPSAB1	Whole Blood	Adipose - Subcutaneous	1091.923593365714	2.542777903774252	0.005498755395755407	Target_LV 561	1.80993392473461e-6	0.294689315855643	Source_TPSAB1_Target_LV 561_Whole Blood_Adipose - Subcutaneous	Source_TPSAB1_Target_LV 561_Adipose - Subcutaneous_Whole Blood
Source_TPSAB1	Whole Blood	Adipose - Subcutaneous	1091.923593365714	2.542777903774252	0.005498755395755407	Target_LV 573	1.7945012142917e-9	0.331317750336272	Source_TPSAB1_Target_LV 573_Whole Blood_Adipose - Subcutaneous	Source_TPSAB1_Target_LV 573_Adipose - Subcutaneous_Whole Blood
Source_TPSAB1	Whole Blood	Adipose - Subcutaneous	1091.923593365714	2.542777903774252	0.005498755395755407	Target_LV 594	1.19633414286113e-9	-0.333040672908226	Source_TPSAB1_Target_LV 594_Whole Blood_Adipose - Subcutaneous	Source_TPSAB1_Target_LV 594_Adipose - Subcutaneous_Whole Blood
Source_TPSAB1	Whole Blood	Adipose - Subcutaneous	1091.923593365714	2.542777903774252	0.005498755395755407	Target_LV 613	0	0.355800147864527	Source_TPSAB1_Target_LV 613_Whole Blood_Adipose - Subcutaneous	Source_TPSAB1_Target_LV 613_Adipose - Subcutaneous_Whole Blood
Source_TPSAB1	Whole Blood	Adipose - Subcutaneous	1091.923593365714	2.542777903774252	0.005498755395755407	Target_LV 633	0	-0.408815517566516	Source_TPSAB1_Target_LV 633_Whole Blood_Adipose - Subcutaneous	Source_TPSAB1_Target_LV 633_Adipose - Subcutaneous_Whole Blood
Source_TPSAB1	Whole Blood	Adipose - Subcutaneous	1091.923593365714	2.542777903774252	0.005498755395755407	Target_LV 639	0	0.411486253742773	Source_TPSAB1_Target_LV 639_Whole Blood_Adipose - Subcutaneous	Source_TPSAB1_Target_LV 639_Adipose - Subcutaneous_Whole Blood
Source_TPSAB1	Whole Blood	Adipose - Subcutaneous	1091.923593365714	2.542777903774252	0.005498755395755407	Target_LV 641	1.0937783984643e-4	0.270175483512004	Source_TPSAB1_Target_LV 641_Whole Blood_Adipose - Subcutaneous	Source_TPSAB1_Target_LV 641_Adipose - Subcutaneous_Whole Blood
Source_TPSAB1	Whole Blood	Adipose - Subcutaneous	1091.923593365714	2.542777903774252	0.005498755395755407	Target_LV 649	0	-0.696398408947589	Source_TPSAB1_Target_LV 649_Whole Blood_Adipose - Subcutaneous	Source_TPSAB1_Target_LV 649_Adipose - Subcutaneous_Whole Blood
Source_TPSAB1	Whole Blood	Adipose - Subcutaneous	1091.923593365714	2.542777903774252	0.005498755395755407	Target_LV 660	1.4356009714333601e-9	0.332350668461573	Source_TPSAB1_Target_LV 660_Whole Blood_Adipose - Subcutaneous	Source_TPSAB1_Target_LV 660_Adipose - Subcutaneous_Whole Blood
Source_TPSAB1	Whole Blood	Adipose - Subcutaneous	1091.923593365714	2.542777903774252	0.005498755395755407	Target_LV 665	0	-0.502478791334748	Source_TPSAB1_Target_LV 665_Whole Blood_Adipose - Subcutaneous	Source_TPSAB1_Target_LV 665_Adipose - Subcutaneous_Whole Blood
Source_TPSAB1	Whole Blood	Adipose - Subcutaneous	1091.923593365714	2.542777903774252	0.005498755395755407	Target_LV 666	1.81124989229176e-7	0.307476299573926	Source_TPSAB1_Target_LV 666_Whole Blood_Adipose - Subcutaneous	Source_TPSAB1_Target_LV 666_Adipose - Subcutaneous_Whole Blood
Source_TPSAB1	Whole Blood	Adipose - Subcutaneous	1091.923593365714	2.542777903774252	0.005498755395755407	Target_LV 690	0	0.450168991692887	Source_TPSAB1_Target_LV 690_Whole Blood_Adipose - Subcutaneous	Source_TPSAB1_Target_LV 690_Adipose - Subcutaneous_Whole Blood
Source_TPSAB1	Whole Blood	Adipose - Subcutaneous	1091.923593365714	2.542777903774252	0.005498755395755407	Target_LV 74	0	0.430498655570663	Source_TPSAB1_Target_LV 74_Whole Blood_Adipose - Subcutaneous	Source_TPSAB1_Target_LV 74_Adipose - Subcutaneous_Whole Blood
Source_TPSAB1	Whole Blood	Adipose - Subcutaneous	1091.923593365714	2.542777903774252	0.005498755395755407	Target_LV 87	0	-0.398471554652789	Source_TPSAB1_Target_LV 87_Whole Blood_Adipose - Subcutaneous	Source_TPSAB1_Target_LV 87_Adipose - Subcutaneous_Whole Blood
Source_CCL3	Whole Blood	Adipose - Subcutaneous	1049.2726706108979	2.4034741139592577	0.008120058378308164	Target_1,REACTOME_TCA_CYCLE_AND_RESPIRATORY_ELECTRON_TRANSPORT	1.41765595929044e-7	-0.308801396106956	Source_CCL3_Target_1,REACTOME_TCA_CYCLE_AND_RESPIRATORY_ELECTRON_TRANSPORT_Whole Blood_Adipose - Subcutaneous	Source_CCL3_Target_1,REACTOME_TCA_CYCLE_AND_RESPIRATORY_ELECTRON_TRANSPORT_Adipose - Subcutaneous_Whole Blood
Source_CCL3	Whole Blood	Adipose - Subcutaneous	1049.2726706108979	2.4034741139592577	0.008120058378308164	Target_104,SVM Eosinophils	0	0.507666762661435	Source_CCL3_Target_104,SVM Eosinophils_Whole Blood_Adipose - Subcutaneous	Source_CCL3_Target_104,SVM Eosinophils_Adipose - Subcutaneous_Whole Blood
Source_CCL3	Whole Blood	Adipose - Subcutaneous	1049.2726706108979	2.4034741139592577	0.008120058378308164	Target_107,REACTOME_GPCR_DOWNSTREAM_SIGNALING	5.4076851449047e-4	0.259919416613224	Source_CCL3_Target_107,REACTOME_GPCR_DOWNSTREAM_SIGNALING_Whole Blood_Adipose - Subcutaneous	Source_CCL3_Target_107,REACTOME_GPCR_DOWNSTREAM_SIGNALING_Adipose - Subcutaneous_Whole Blood
Source_CCL3	Whole Blood	Adipose - Subcutaneous	1049.2726706108979	2.4034741139592577	0.008120058378308164	Target_109,KEGG_REGULATION_OF_ACTIN_CYTOSKELETON	2.6319351142944904e-9	0.32953731571177	Source_CCL3_Target_109,KEGG_REGULATION_OF_ACTIN_CYTOSKELETON_Whole Blood_Adipose - Subcutaneous	Source_CCL3_Target_109,KEGG_REGULATION_OF_ACTIN_CYTOSKELETON_Adipose - Subcutaneous_Whole Blood
Source_CCL3	Whole Blood	Adipose - Subcutaneous	1049.2726706108979	2.4034741139592577	0.008120058378308164	Target_121,REACTOME_DEVELOPMENTAL_BIOLOGY	0	0.398502798651341	Source_CCL3_Target_121,REACTOME_DEVELOPMENTAL_BIOLOGY_Whole Blood_Adipose - Subcutaneous	Source_CCL3_Target_121,REACTOME_DEVELOPMENTAL_BIOLOGY_Adipose - Subcutaneous_Whole Blood
Source_CCL3	Whole Blood	Adipose - Subcutaneous	1049.2726706108979	2.4034741139592577	0.008120058378308164	Target_129,KEGG_LYSOSOME	2.39266828572227e-10	-0.340872748868746	Source_CCL3_Target_129,KEGG_LYSOSOME_Whole Blood_Adipose - Subcutaneous	Source_CCL3_Target_129,KEGG_LYSOSOME_Adipose - Subcutaneous_Whole Blood
Source_CCL3	Whole Blood	Adipose - Subcutaneous	1049.2726706108979	2.4034741139592577	0.008120058378308164	Target_134,IRIS_Monocyte-Day1	0	0.542259126732264	Source_CCL3_Target_134,IRIS_Monocyte-Day1_Whole Blood_Adipose - Subcutaneous	Source_CCL3_Target_134,IRIS_Monocyte-Day1_Adipose - Subcutaneous_Whole Blood
Source_CCL3	Whole Blood	Adipose - Subcutaneous	1049.2726706108979	2.4034741139592577	0.008120058378308164	Target_141,REACTOME_GLYCOSAMINOGLYCAN_METABOLISM	0	0.363147356403762	Source_CCL3_Target_141,REACTOME_GLYCOSAMINOGLYCAN_METABOLISM_Whole Blood_Adipose - Subcutaneous	Source_CCL3_Target_141,REACTOME_GLYCOSAMINOGLYCAN_METABOLISM_Adipose - Subcutaneous_Whole Blood
Source_CCL3	Whole Blood	Adipose - Subcutaneous	1049.2726706108979	2.4034741139592577	0.008120058378308164	Target_144,PID_MET_PATHWAY	4.9530506549322e-4	0.26049452824472	Source_CCL3_Target_144,PID_MET_PATHWAY_Whole Blood_Adipose - Subcutaneous	Source_CCL3_Target_144,PID_MET_PATHWAY_Adipose - Subcutaneous_Whole Blood
Source_CCL3	Whole Blood	Adipose - Subcutaneous	1049.2726706108979	2.4034741139592577	0.008120058378308164	Target_148,ST_GA13_PATHWAY	0	0.50344796208285	Source_CCL3_Target_148,ST_GA13_PATHWAY_Whole Blood_Adipose - Subcutaneous	Source_CCL3_Target_148,ST_GA13_PATHWAY_Adipose - Subcutaneous_Whole Blood
Source_CCL3	Whole Blood	Adipose - Subcutaneous	1049.2726706108979	2.4034741139592577	0.008120058378308164	Target_152,PID_HDAC_CLASSI_PATHWAY	1.8253331378215e-4	0.266936378441607	Source_CCL3_Target_152,PID_HDAC_CLASSI_PATHWAY_Whole Blood_Adipose - Subcutaneous	Source_CCL3_Target_152,PID_HDAC_CLASSI_PATHWAY_Adipose - Subcutaneous_Whole Blood
Source_CCL3	Whole Blood	Adipose - Subcutaneous	1049.2726706108979	2.4034741139592577	0.008120058378308164	Target_155,KEGG_INSULIN_SIGNALING_PATHWAY	2.8919296282259e-4	0.263988381970809	Source_CCL3_Target_155,KEGG_INSULIN_SIGNALING_PATHWAY_Whole Blood_Adipose - Subcutaneous	Source_CCL3_Target_155,KEGG_INSULIN_SIGNALING_PATHWAY_Adipose - Subcutaneous_Whole Blood
Source_CCL3	Whole Blood	Adipose - Subcutaneous	1049.2726706108979	2.4034741139592577	0.008120058378308164	Target_158,PID_P53DOWNSTREAMPATHWAY	0	0.447604807188815	Source_CCL3_Target_158,PID_P53DOWNSTREAMPATHWAY_Whole Blood_Adipose - Subcutaneous	Source_CCL3_Target_158,PID_P53DOWNSTREAMPATHWAY_Adipose - Subcutaneous_Whole Blood
Source_CCL3	Whole Blood	Adipose - Subcutaneous	1049.2726706108979	2.4034741139592577	0.008120058378308164	Target_171,REACTOME_NEURONAL_SYSTEM	0	-0.420403689816795	Source_CCL3_Target_171,REACTOME_NEURONAL_SYSTEM_Whole Blood_Adipose - Subcutaneous	Source_CCL3_Target_171,REACTOME_NEURONAL_SYSTEM_Adipose - Subcutaneous_Whole Blood
Source_CCL3	Whole Blood	Adipose - Subcutaneous	1049.2726706108979	2.4034741139592577	0.008120058378308164	Target_174,KEGG_DILATED_CARDIOMYOPATHY	1.19633414286113e-10	0.344626343455245	Source_CCL3_Target_174,KEGG_DILATED_CARDIOMYOPATHY_Whole Blood_Adipose - Subcutaneous	Source_CCL3_Target_174,KEGG_DILATED_CARDIOMYOPATHY_Adipose - Subcutaneous_Whole Blood
Source_CCL3	Whole Blood	Adipose - Subcutaneous	1049.2726706108979	2.4034741139592577	0.008120058378308164	Target_175,KEGG_AXON_GUIDANCE	0	-0.495447667900856	Source_CCL3_Target_175,KEGG_AXON_GUIDANCE_Whole Blood_Adipose - Subcutaneous	Source_CCL3_Target_175,KEGG_AXON_GUIDANCE_Adipose - Subcutaneous_Whole Blood
Source_CCL3	Whole Blood	Adipose - Subcutaneous	1049.2726706108979	2.4034741139592577	0.008120058378308164	Target_179,REACTOME_METABOLISM_OF_LIPIDS_AND_LIPOPROTEINS	1.9141346285778102e-9	-0.331027155530838	Source_CCL3_Target_179,REACTOME_METABOLISM_OF_LIPIDS_AND_LIPOPROTEINS_Whole Blood_Adipose - Subcutaneous	Source_CCL3_Target_179,REACTOME_METABOLISM_OF_LIPIDS_AND_LIPOPROTEINS_Adipose - Subcutaneous_Whole Blood
Source_CCL3	Whole Blood	Adipose - Subcutaneous	1049.2726706108979	2.4034741139592577	0.008120058378308164	Target_188,REACTOME_DEVELOPMENTAL_BIOLOGY	0	-0.351116087031691	Source_CCL3_Target_188,REACTOME_DEVELOPMENTAL_BIOLOGY_Whole Blood_Adipose - Subcutaneous	Source_CCL3_Target_188,REACTOME_DEVELOPMENTAL_BIOLOGY_Adipose - Subcutaneous_Whole Blood
Source_CCL3	Whole Blood	Adipose - Subcutaneous	1049.2726706108979	2.4034741139592577	0.008120058378308164	Target_193,REACTOME_ER_PHAGOSOME_PATHWAY	0	0.462083580048422	Source_CCL3_Target_193,REACTOME_ER_PHAGOSOME_PATHWAY_Whole Blood_Adipose - Subcutaneous	Source_CCL3_Target_193,REACTOME_ER_PHAGOSOME_PATHWAY_Adipose - Subcutaneous_Whole Blood
Source_CCL3	Whole Blood	Adipose - Subcutaneous	1049.2726706108979	2.4034741139592577	0.008120058378308164	Target_194,DMAP_ERY4	2.15340145715004e-9	-0.330474787507795	Source_CCL3_Target_194,DMAP_ERY4_Whole Blood_Adipose - Subcutaneous	Source_CCL3_Target_194,DMAP_ERY4_Adipose - Subcutaneous_Whole Blood
Source_CCL3	Whole Blood	Adipose - Subcutaneous	1049.2726706108979	2.4034741139592577	0.008120058378308164	Target_196,KEGG_AXON_GUIDANCE	0	-0.355635483074721	Source_CCL3_Target_196,KEGG_AXON_GUIDANCE_Whole Blood_Adipose - Subcutaneous	Source_CCL3_Target_196,KEGG_AXON_GUIDANCE_Adipose - Subcutaneous_Whole Blood
Source_CCL3	Whole Blood	Adipose - Subcutaneous	1049.2726706108979	2.4034741139592577	0.008120058378308164	Target_2,REACTOME_COLLAGEN_FORMATION	0	0.418664230776737	Source_CCL3_Target_2,REACTOME_COLLAGEN_FORMATION_Whole Blood_Adipose - Subcutaneous	Source_CCL3_Target_2,REACTOME_COLLAGEN_FORMATION_Adipose - Subcutaneous_Whole Blood
Source_CCL3	Whole Blood	Adipose - Subcutaneous	1049.2726706108979	2.4034741139592577	0.008120058378308164	Target_20,REACTOME_TRANSMEMBRANE_TRANSPORT_OF_SMALL_MOLECULES	0	-0.438689071507383	Source_CCL3_Target_20,REACTOME_TRANSMEMBRANE_TRANSPORT_OF_SMALL_MOLECULES_Whole Blood_Adipose - Subcutaneous	Source_CCL3_Target_20,REACTOME_TRANSMEMBRANE_TRANSPORT_OF_SMALL_MOLECULES_Adipose - Subcutaneous_Whole Blood
Source_CCL3	Whole Blood	Adipose - Subcutaneous	1049.2726706108979	2.4034741139592577	0.008120058378308164	Target_222,KEGG_SYSTEMIC_LUPUS_ERYTHEMATOSUS	3.3201861466825e-6	-0.29121034779393	Source_CCL3_Target_222,KEGG_SYSTEMIC_LUPUS_ERYTHEMATOSUS_Whole Blood_Adipose - Subcutaneous	Source_CCL3_Target_222,KEGG_SYSTEMIC_LUPUS_ERYTHEMATOSUS_Adipose - Subcutaneous_Whole Blood
Source_CCL3	Whole Blood	Adipose - Subcutaneous	1049.2726706108979	2.4034741139592577	0.008120058378308164	Target_224,REACTOME_GPCR_DOWNSTREAM_SIGNALING	2.39266828572227e-10	-0.342720990900568	Source_CCL3_Target_224,REACTOME_GPCR_DOWNSTREAM_SIGNALING_Whole Blood_Adipose - Subcutaneous	Source_CCL3_Target_224,REACTOME_GPCR_DOWNSTREAM_SIGNALING_Adipose - Subcutaneous_Whole Blood
Source_CCL3	Whole Blood	Adipose - Subcutaneous	1049.2726706108979	2.4034741139592577	0.008120058378308164	Target_23,MIPS_CEN_COMPLEX	0	-0.480398418653593	Source_CCL3_Target_23,MIPS_CEN_COMPLEX_Whole Blood_Adipose - Subcutaneous	Source_CCL3_Target_23,MIPS_CEN_COMPLEX_Adipose - Subcutaneous_Whole Blood
Source_CCL3	Whole Blood	Adipose - Subcutaneous	1049.2726706108979	2.4034741139592577	0.008120058378308164	Target_230,KEGG_INTESTINAL_IMMUNE_NETWORK_FOR_IGA_PRODUCTION	1.9141346285778102e-9	-0.330863383845241	Source_CCL3_Target_230,KEGG_INTESTINAL_IMMUNE_NETWORK_FOR_IGA_PRODUCTION_Whole Blood_Adipose - Subcutaneous	Source_CCL3_Target_230,KEGG_INTESTINAL_IMMUNE_NETWORK_FOR_IGA_PRODUCTION_Adipose - Subcutaneous_Whole Blood
Source_CCL3	Whole Blood	Adipose - Subcutaneous	1049.2726706108979	2.4034741139592577	0.008120058378308164	Target_246,REACTOME_GLYCEROPHOSPHOLIPID_BIOSYNTHESIS	0	-0.51984343415928	Source_CCL3_Target_246,REACTOME_GLYCEROPHOSPHOLIPID_BIOSYNTHESIS_Whole Blood_Adipose - Subcutaneous	Source_CCL3_Target_246,REACTOME_GLYCEROPHOSPHOLIPID_BIOSYNTHESIS_Adipose - Subcutaneous_Whole Blood
Source_CCL3	Whole Blood	Adipose - Subcutaneous	1049.2726706108979	2.4034741139592577	0.008120058378308164	Target_255,REACTOME_GPCR_DOWNSTREAM_SIGNALING	0.003177405102333	-0.248011467478651	Source_CCL3_Target_255,REACTOME_GPCR_DOWNSTREAM_SIGNALING_Whole Blood_Adipose - Subcutaneous	Source_CCL3_Target_255,REACTOME_GPCR_DOWNSTREAM_SIGNALING_Adipose - Subcutaneous_Whole Blood
Source_CCL3	Whole Blood	Adipose - Subcutaneous	1049.2726706108979	2.4034741139592577	0.008120058378308164	Target_263,REACTOME_METABOLISM_OF_PROTEINS	2.15340145715004e-9	-0.330467875082998	Source_CCL3_Target_263,REACTOME_METABOLISM_OF_PROTEINS_Whole Blood_Adipose - Subcutaneous	Source_CCL3_Target_263,REACTOME_METABOLISM_OF_PROTEINS_Adipose - Subcutaneous_Whole Blood
Source_CCL3	Whole Blood	Adipose - Subcutaneous	1049.2726706108979	2.4034741139592577	0.008120058378308164	Target_265,REACTOME_METABOLISM_OF_LIPIDS_AND_LIPOPROTEINS	0	-0.497485302354604	Source_CCL3_Target_265,REACTOME_METABOLISM_OF_LIPIDS_AND_LIPOPROTEINS_Whole Blood_Adipose - Subcutaneous	Source_CCL3_Target_265,REACTOME_METABOLISM_OF_LIPIDS_AND_LIPOPROTEINS_Adipose - Subcutaneous_Whole Blood
Source_CCL3	Whole Blood	Adipose - Subcutaneous	1049.2726706108979	2.4034741139592577	0.008120058378308164	Target_266,KEGG_JAK_STAT_SIGNALING_PATHWAY	0.00369968869908188	0.246959045832512	Source_CCL3_Target_266,KEGG_JAK_STAT_SIGNALING_PATHWAY_Whole Blood_Adipose - Subcutaneous	Source_CCL3_Target_266,KEGG_JAK_STAT_SIGNALING_PATHWAY_Adipose - Subcutaneous_Whole Blood
Source_CCL3	Whole Blood	Adipose - Subcutaneous	1049.2726706108979	2.4034741139592577	0.008120058378308164	Target_268,REACTOME_NEURONAL_SYSTEM	0	-0.570764780473287	Source_CCL3_Target_268,REACTOME_NEURONAL_SYSTEM_Whole Blood_Adipose - Subcutaneous	Source_CCL3_Target_268,REACTOME_NEURONAL_SYSTEM_Adipose - Subcutaneous_Whole Blood
Source_CCL3	Whole Blood	Adipose - Subcutaneous	1049.2726706108979	2.4034741139592577	0.008120058378308164	Target_27,REACTOME_PHOSPHOLIPID_METABOLISM	0	0.44298600018032	Source_CCL3_Target_27,REACTOME_PHOSPHOLIPID_METABOLISM_Whole Blood_Adipose - Subcutaneous	Source_CCL3_Target_27,REACTOME_PHOSPHOLIPID_METABOLISM_Adipose - Subcutaneous_Whole Blood
Source_CCL3	Whole Blood	Adipose - Subcutaneous	1049.2726706108979	2.4034741139592577	0.008120058378308164	Target_276,KEGG_REGULATION_OF_ACTIN_CYTOSKELETON	0	-0.570793276194847	Source_CCL3_Target_276,KEGG_REGULATION_OF_ACTIN_CYTOSKELETON_Whole Blood_Adipose - Subcutaneous	Source_CCL3_Target_276,KEGG_REGULATION_OF_ACTIN_CYTOSKELETON_Adipose - Subcutaneous_Whole Blood
Source_CCL3	Whole Blood	Adipose - Subcutaneous	1049.2726706108979	2.4034741139592577	0.008120058378308164	Target_289,REACTOME_GPCR_DOWNSTREAM_SIGNALING	1.2618406151876e-4	0.269275802873233	Source_CCL3_Target_289,REACTOME_GPCR_DOWNSTREAM_SIGNALING_Whole Blood_Adipose - Subcutaneous	Source_CCL3_Target_289,REACTOME_GPCR_DOWNSTREAM_SIGNALING_Adipose - Subcutaneous_Whole Blood
Source_CCL3	Whole Blood	Adipose - Subcutaneous	1049.2726706108979	2.4034741139592577	0.008120058378308164	Target_3,REACTOME_NEURONAL_SYSTEM	0	-0.424455656852908	Source_CCL3_Target_3,REACTOME_NEURONAL_SYSTEM_Whole Blood_Adipose - Subcutaneous	Source_CCL3_Target_3,REACTOME_NEURONAL_SYSTEM_Adipose - Subcutaneous_Whole Blood
Source_CCL3	Whole Blood	Adipose - Subcutaneous	1049.2726706108979	2.4034741139592577	0.008120058378308164	Target_302,REACTOME_GENERIC_TRANSCRIPTION_PATHWAY	9.90696267044733e-6	-0.284818924953717	Source_CCL3_Target_302,REACTOME_GENERIC_TRANSCRIPTION_PATHWAY_Whole Blood_Adipose - Subcutaneous	Source_CCL3_Target_302,REACTOME_GENERIC_TRANSCRIPTION_PATHWAY_Adipose - Subcutaneous_Whole Blood
Source_CCL3	Whole Blood	Adipose - Subcutaneous	1049.2726706108979	2.4034741139592577	0.008120058378308164	Target_304,REACTOME_METABOLISM_OF_PROTEINS	9.57067314288906e-10	0.334656952941818	Source_CCL3_Target_304,REACTOME_METABOLISM_OF_PROTEINS_Whole Blood_Adipose - Subcutaneous	Source_CCL3_Target_304,REACTOME_METABOLISM_OF_PROTEINS_Adipose - Subcutaneous_Whole Blood
Source_CCL3	Whole Blood	Adipose - Subcutaneous	1049.2726706108979	2.4034741139592577	0.008120058378308164	Target_317,REACTOME_GENERIC_TRANSCRIPTION_PATHWAY	0	0.566022620171703	Source_CCL3_Target_317,REACTOME_GENERIC_TRANSCRIPTION_PATHWAY_Whole Blood_Adipose - Subcutaneous	Source_CCL3_Target_317,REACTOME_GENERIC_TRANSCRIPTION_PATHWAY_Adipose - Subcutaneous_Whole Blood
Source_CCL3	Whole Blood	Adipose - Subcutaneous	1049.2726706108979	2.4034741139592577	0.008120058378308164	Target_322,REACTOME_SIGNALING_BY_FGFR_IN_DISEASE	6.31975474307822e-6	0.287466884610697	Source_CCL3_Target_322,REACTOME_SIGNALING_BY_FGFR_IN_DISEASE_Whole Blood_Adipose - Subcutaneous	Source_CCL3_Target_322,REACTOME_SIGNALING_BY_FGFR_IN_DISEASE_Adipose - Subcutaneous_Whole Blood
Source_CCL3	Whole Blood	Adipose - Subcutaneous	1049.2726706108979	2.4034741139592577	0.008120058378308164	Target_326,REACTOME_DEVELOPMENTAL_BIOLOGY	0	0.386260254963649	Source_CCL3_Target_326,REACTOME_DEVELOPMENTAL_BIOLOGY_Whole Blood_Adipose - Subcutaneous	Source_CCL3_Target_326,REACTOME_DEVELOPMENTAL_BIOLOGY_Adipose - Subcutaneous_Whole Blood
Source_CCL3	Whole Blood	Adipose - Subcutaneous	1049.2726706108979	2.4034741139592577	0.008120058378308164	Target_332,REACTOME_PROCESSING_OF_CAPPED_INTRON_CONTAINING_PRE_MRNA	0.0010012883702788	-0.255845124400188	Source_CCL3_Target_332,REACTOME_PROCESSING_OF_CAPPED_INTRON_CONTAINING_PRE_MRNA_Whole Blood_Adipose - Subcutaneous	Source_CCL3_Target_332,REACTOME_PROCESSING_OF_CAPPED_INTRON_CONTAINING_PRE_MRNA_Adipose - Subcutaneous_Whole Blood
Source_CCL3	Whole Blood	Adipose - Subcutaneous	1049.2726706108979	2.4034741139592577	0.008120058378308164	Target_336,KEGG_ENDOCYTOSIS	3.8155881152413e-6	-0.290406201861492	Source_CCL3_Target_336,KEGG_ENDOCYTOSIS_Whole Blood_Adipose - Subcutaneous	Source_CCL3_Target_336,KEGG_ENDOCYTOSIS_Adipose - Subcutaneous_Whole Blood
Source_CCL3	Whole Blood	Adipose - Subcutaneous	1049.2726706108979	2.4034741139592577	0.008120058378308164	Target_349,REACTOME_TRANSPORT_OF_INORGANIC_CATIONS_ANIONS_AND_AMINO_ACIDS_OLIGOPEPTIDES	0	-0.497721045531776	Source_CCL3_Target_349,REACTOME_TRANSPORT_OF_INORGANIC_CATIONS_ANIONS_AND_AMINO_ACIDS_OLIGOPEPTIDES_Whole Blood_Adipose - Subcutaneous	Source_CCL3_Target_349,REACTOME_TRANSPORT_OF_INORGANIC_CATIONS_ANIONS_AND_AMINO_ACIDS_OLIGOPEPTIDES_Adipose - Subcutaneous_Whole Blood
Source_CCL3	Whole Blood	Adipose - Subcutaneous	1049.2726706108979	2.4034741139592577	0.008120058378308164	Target_35,REACTOME_TRANSMEMBRANE_TRANSPORT_OF_SMALL_MOLECULES	0	0.431553450472464	Source_CCL3_Target_35,REACTOME_TRANSMEMBRANE_TRANSPORT_OF_SMALL_MOLECULES_Whole Blood_Adipose - Subcutaneous	Source_CCL3_Target_35,REACTOME_TRANSMEMBRANE_TRANSPORT_OF_SMALL_MOLECULES_Adipose - Subcutaneous_Whole Blood
Source_CCL3	Whole Blood	Adipose - Subcutaneous	1049.2726706108979	2.4034741139592577	0.008120058378308164	Target_362,REACTOME_PROCESSING_OF_CAPPED_INTRON_CONTAINING_PRE_MRNA	9.4031863628885e-8	-0.311001546987595	Source_CCL3_Target_362,REACTOME_PROCESSING_OF_CAPPED_INTRON_CONTAINING_PRE_MRNA_Whole Blood_Adipose - Subcutaneous	Source_CCL3_Target_362,REACTOME_PROCESSING_OF_CAPPED_INTRON_CONTAINING_PRE_MRNA_Adipose - Subcutaneous_Whole Blood
Source_CCL3	Whole Blood	Adipose - Subcutaneous	1049.2726706108979	2.4034741139592577	0.008120058378308164	Target_363,REACTOME_SIGNALING_BY_GPCR	0	-0.351613443954822	Source_CCL3_Target_363,REACTOME_SIGNALING_BY_GPCR_Whole Blood_Adipose - Subcutaneous	Source_CCL3_Target_363,REACTOME_SIGNALING_BY_GPCR_Adipose - Subcutaneous_Whole Blood
Source_CCL3	Whole Blood	Adipose - Subcutaneous	1049.2726706108979	2.4034741139592577	0.008120058378308164	Target_365,REACTOME_GENERIC_TRANSCRIPTION_PATHWAY	0	-0.355372348484319	Source_CCL3_Target_365,REACTOME_GENERIC_TRANSCRIPTION_PATHWAY_Whole Blood_Adipose - Subcutaneous	Source_CCL3_Target_365,REACTOME_GENERIC_TRANSCRIPTION_PATHWAY_Adipose - Subcutaneous_Whole Blood
Source_CCL3	Whole Blood	Adipose - Subcutaneous	1049.2726706108979	2.4034741139592577	0.008120058378308164	Target_37,KEGG_ALLOGRAFT_REJECTION	0	0.352815883060725	Source_CCL3_Target_37,KEGG_ALLOGRAFT_REJECTION_Whole Blood_Adipose - Subcutaneous	Source_CCL3_Target_37,KEGG_ALLOGRAFT_REJECTION_Adipose - Subcutaneous_Whole Blood
Source_CCL3	Whole Blood	Adipose - Subcutaneous	1049.2726706108979	2.4034741139592577	0.008120058378308164	Target_375,MIPS_SPLICEOSOME	0	-0.486573933150738	Source_CCL3_Target_375,MIPS_SPLICEOSOME_Whole Blood_Adipose - Subcutaneous	Source_CCL3_Target_375,MIPS_SPLICEOSOME_Adipose - Subcutaneous_Whole Blood
Source_CCL3	Whole Blood	Adipose - Subcutaneous	1049.2726706108979	2.4034741139592577	0.008120058378308164	Target_377,REACTOME_METABOLISM_OF_LIPIDS_AND_LIPOPROTEINS	9.30747963145961e-8	-0.311056250872522	Source_CCL3_Target_377,REACTOME_METABOLISM_OF_LIPIDS_AND_LIPOPROTEINS_Whole Blood_Adipose - Subcutaneous	Source_CCL3_Target_377,REACTOME_METABOLISM_OF_LIPIDS_AND_LIPOPROTEINS_Adipose - Subcutaneous_Whole Blood
Source_CCL3	Whole Blood	Adipose - Subcutaneous	1049.2726706108979	2.4034741139592577	0.008120058378308164	Target_379,PID_BETACATENIN_NUC_PATHWAY	0	-0.377442315004348	Source_CCL3_Target_379,PID_BETACATENIN_NUC_PATHWAY_Whole Blood_Adipose - Subcutaneous	Source_CCL3_Target_379,PID_BETACATENIN_NUC_PATHWAY_Adipose - Subcutaneous_Whole Blood
Source_CCL3	Whole Blood	Adipose - Subcutaneous	1049.2726706108979	2.4034741139592577	0.008120058378308164	Target_388,REACTOME_ASPARAGINE_N_LINKED_GLYCOSYLATION	0	0.378346470006122	Source_CCL3_Target_388,REACTOME_ASPARAGINE_N_LINKED_GLYCOSYLATION_Whole Blood_Adipose - Subcutaneous	Source_CCL3_Target_388,REACTOME_ASPARAGINE_N_LINKED_GLYCOSYLATION_Adipose - Subcutaneous_Whole Blood
Source_CCL3	Whole Blood	Adipose - Subcutaneous	1049.2726706108979	2.4034741139592577	0.008120058378308164	Target_39,KEGG_INSULIN_SIGNALING_PATHWAY	0	-0.499190867155751	Source_CCL3_Target_39,KEGG_INSULIN_SIGNALING_PATHWAY_Whole Blood_Adipose - Subcutaneous	Source_CCL3_Target_39,KEGG_INSULIN_SIGNALING_PATHWAY_Adipose - Subcutaneous_Whole Blood
Source_CCL3	Whole Blood	Adipose - Subcutaneous	1049.2726706108979	2.4034741139592577	0.008120058378308164	Target_392,SVM Eosinophils	0	-0.453776157179728	Source_CCL3_Target_392,SVM Eosinophils_Whole Blood_Adipose - Subcutaneous	Source_CCL3_Target_392,SVM Eosinophils_Adipose - Subcutaneous_Whole Blood
Source_CCL3	Whole Blood	Adipose - Subcutaneous	1049.2726706108979	2.4034741139592577	0.008120058378308164	Target_398,IRIS_Monocyte-Day7	7.66414719945985e-5	-0.27239987904381	Source_CCL3_Target_398,IRIS_Monocyte-Day7_Whole Blood_Adipose - Subcutaneous	Source_CCL3_Target_398,IRIS_Monocyte-Day7_Adipose - Subcutaneous_Whole Blood
Source_CCL3	Whole Blood	Adipose - Subcutaneous	1049.2726706108979	2.4034741139592577	0.008120058378308164	Target_40,REACTOME_NEURONAL_SYSTEM	0	-0.540119714820076	Source_CCL3_Target_40,REACTOME_NEURONAL_SYSTEM_Whole Blood_Adipose - Subcutaneous	Source_CCL3_Target_40,REACTOME_NEURONAL_SYSTEM_Adipose - Subcutaneous_Whole Blood
Source_CCL3	Whole Blood	Adipose - Subcutaneous	1049.2726706108979	2.4034741139592577	0.008120058378308164	Target_403,SVM Monocytes	0	0.396294615375142	Source_CCL3_Target_403,SVM Monocytes_Whole Blood_Adipose - Subcutaneous	Source_CCL3_Target_403,SVM Monocytes_Adipose - Subcutaneous_Whole Blood
Source_CCL3	Whole Blood	Adipose - Subcutaneous	1049.2726706108979	2.4034741139592577	0.008120058378308164	Target_405,REACTOME_DEVELOPMENTAL_BIOLOGY	0	0.393713377152155	Source_CCL3_Target_405,REACTOME_DEVELOPMENTAL_BIOLOGY_Whole Blood_Adipose - Subcutaneous	Source_CCL3_Target_405,REACTOME_DEVELOPMENTAL_BIOLOGY_Adipose - Subcutaneous_Whole Blood
Source_CCL3	Whole Blood	Adipose - Subcutaneous	1049.2726706108979	2.4034741139592577	0.008120058378308164	Target_415,REACTOME_GENERIC_TRANSCRIPTION_PATHWAY	1.63191940427687e-6	-0.295278391132728	Source_CCL3_Target_415,REACTOME_GENERIC_TRANSCRIPTION_PATHWAY_Whole Blood_Adipose - Subcutaneous	Source_CCL3_Target_415,REACTOME_GENERIC_TRANSCRIPTION_PATHWAY_Adipose - Subcutaneous_Whole Blood
Source_CCL3	Whole Blood	Adipose - Subcutaneous	1049.2726706108979	2.4034741139592577	0.008120058378308164	Target_416,MIPS_SPLICEOSOME	0	-0.379665636141744	Source_CCL3_Target_416,MIPS_SPLICEOSOME_Whole Blood_Adipose - Subcutaneous	Source_CCL3_Target_416,MIPS_SPLICEOSOME_Adipose - Subcutaneous_Whole Blood
Source_CCL3	Whole Blood	Adipose - Subcutaneous	1049.2726706108979	2.4034741139592577	0.008120058378308164	Target_42,REACTOME_GPCR_LIGAND_BINDING	0.00209159883532983	-0.250878577454323	Source_CCL3_Target_42,REACTOME_GPCR_LIGAND_BINDING_Whole Blood_Adipose - Subcutaneous	Source_CCL3_Target_42,REACTOME_GPCR_LIGAND_BINDING_Adipose - Subcutaneous_Whole Blood
Source_CCL3	Whole Blood	Adipose - Subcutaneous	1049.2726706108979	2.4034741139592577	0.008120058378308164	Target_420,REACTOME_METABOLISM_OF_LIPIDS_AND_LIPOPROTEINS	0	-0.553360817466303	Source_CCL3_Target_420,REACTOME_METABOLISM_OF_LIPIDS_AND_LIPOPROTEINS_Whole Blood_Adipose - Subcutaneous	Source_CCL3_Target_420,REACTOME_METABOLISM_OF_LIPIDS_AND_LIPOPROTEINS_Adipose - Subcutaneous_Whole Blood
Source_CCL3	Whole Blood	Adipose - Subcutaneous	1049.2726706108979	2.4034741139592577	0.008120058378308164	Target_424,REACTOME_SIGNALLING_BY_NGF	0	-0.485737448817406	Source_CCL3_Target_424,REACTOME_SIGNALLING_BY_NGF_Whole Blood_Adipose - Subcutaneous	Source_CCL3_Target_424,REACTOME_SIGNALLING_BY_NGF_Adipose - Subcutaneous_Whole Blood
Source_CCL3	Whole Blood	Adipose - Subcutaneous	1049.2726706108979	2.4034741139592577	0.008120058378308164	Target_43,REACTOME_TRANSCRIPTION	2.39266828572227e-10	-0.341964487860554	Source_CCL3_Target_43,REACTOME_TRANSCRIPTION_Whole Blood_Adipose - Subcutaneous	Source_CCL3_Target_43,REACTOME_TRANSCRIPTION_Adipose - Subcutaneous_Whole Blood
Source_CCL3	Whole Blood	Adipose - Subcutaneous	1049.2726706108979	2.4034741139592577	0.008120058378308164	Target_431,BIOCARTA_HIVNEF_PATHWAY	2.24432285200749e-7	0.306310036838833	Source_CCL3_Target_431,BIOCARTA_HIVNEF_PATHWAY_Whole Blood_Adipose - Subcutaneous	Source_CCL3_Target_431,BIOCARTA_HIVNEF_PATHWAY_Adipose - Subcutaneous_Whole Blood
Source_CCL3	Whole Blood	Adipose - Subcutaneous	1049.2726706108979	2.4034741139592577	0.008120058378308164	Target_437,KEGG_INTESTINAL_IMMUNE_NETWORK_FOR_IGA_PRODUCTION	9.60329717496489e-5	-0.270991603568147	Source_CCL3_Target_437,KEGG_INTESTINAL_IMMUNE_NETWORK_FOR_IGA_PRODUCTION_Whole Blood_Adipose - Subcutaneous	Source_CCL3_Target_437,KEGG_INTESTINAL_IMMUNE_NETWORK_FOR_IGA_PRODUCTION_Adipose - Subcutaneous_Whole Blood
Source_CCL3	Whole Blood	Adipose - Subcutaneous	1049.2726706108979	2.4034741139592577	0.008120058378308164	Target_447,REACTOME_SIGNALING_BY_GPCR	0	0.504746508325136	Source_CCL3_Target_447,REACTOME_SIGNALING_BY_GPCR_Whole Blood_Adipose - Subcutaneous	Source_CCL3_Target_447,REACTOME_SIGNALING_BY_GPCR_Adipose - Subcutaneous_Whole Blood
Source_CCL3	Whole Blood	Adipose - Subcutaneous	1049.2726706108979	2.4034741139592577	0.008120058378308164	Target_453,PID_AP1_PATHWAY	0	0.402964153413495	Source_CCL3_Target_453,PID_AP1_PATHWAY_Whole Blood_Adipose - Subcutaneous	Source_CCL3_Target_453,PID_AP1_PATHWAY_Adipose - Subcutaneous_Whole Blood
Source_CCL3	Whole Blood	Adipose - Subcutaneous	1049.2726706108979	2.4034741139592577	0.008120058378308164	Target_454,REACTOME_TRANSMEMBRANE_TRANSPORT_OF_SMALL_MOLECULES	1.65094111714836e-8	-0.320173461516619	Source_CCL3_Target_454,REACTOME_TRANSMEMBRANE_TRANSPORT_OF_SMALL_MOLECULES_Whole Blood_Adipose - Subcutaneous	Source_CCL3_Target_454,REACTOME_TRANSMEMBRANE_TRANSPORT_OF_SMALL_MOLECULES_Adipose - Subcutaneous_Whole Blood
Source_CCL3	Whole Blood	Adipose - Subcutaneous	1049.2726706108979	2.4034741139592577	0.008120058378308164	Target_459,KEGG_REGULATION_OF_ACTIN_CYTOSKELETON	0	0.582439771028675	Source_CCL3_Target_459,KEGG_REGULATION_OF_ACTIN_CYTOSKELETON_Whole Blood_Adipose - Subcutaneous	Source_CCL3_Target_459,KEGG_REGULATION_OF_ACTIN_CYTOSKELETON_Adipose - Subcutaneous_Whole Blood
Source_CCL3	Whole Blood	Adipose - Subcutaneous	1049.2726706108979	2.4034741139592577	0.008120058378308164	Target_462,REACTOME_DEVELOPMENTAL_BIOLOGY	0	-0.48903669441895	Source_CCL3_Target_462,REACTOME_DEVELOPMENTAL_BIOLOGY_Whole Blood_Adipose - Subcutaneous	Source_CCL3_Target_462,REACTOME_DEVELOPMENTAL_BIOLOGY_Adipose - Subcutaneous_Whole Blood
Source_CCL3	Whole Blood	Adipose - Subcutaneous	1049.2726706108979	2.4034741139592577	0.008120058378308164	Target_471,REACTOME_PROCESSING_OF_CAPPED_INTRON_CONTAINING_PRE_MRNA	4.93132522689788e-5	0.275129789447381	Source_CCL3_Target_471,REACTOME_PROCESSING_OF_CAPPED_INTRON_CONTAINING_PRE_MRNA_Whole Blood_Adipose - Subcutaneous	Source_CCL3_Target_471,REACTOME_PROCESSING_OF_CAPPED_INTRON_CONTAINING_PRE_MRNA_Adipose - Subcutaneous_Whole Blood
Source_CCL3	Whole Blood	Adipose - Subcutaneous	1049.2726706108979	2.4034741139592577	0.008120058378308164	Target_474,REACTOME_GPCR_LIGAND_BINDING	7.178004857166801e-10	-0.335604013454765	Source_CCL3_Target_474,REACTOME_GPCR_LIGAND_BINDING_Whole Blood_Adipose - Subcutaneous	Source_CCL3_Target_474,REACTOME_GPCR_LIGAND_BINDING_Adipose - Subcutaneous_Whole Blood
Source_CCL3	Whole Blood	Adipose - Subcutaneous	1049.2726706108979	2.4034741139592577	0.008120058378308164	Target_476,REACTOME_MRNA_PROCESSING	2.39266828572227e-10	-0.342395496303044	Source_CCL3_Target_476,REACTOME_MRNA_PROCESSING_Whole Blood_Adipose - Subcutaneous	Source_CCL3_Target_476,REACTOME_MRNA_PROCESSING_Adipose - Subcutaneous_Whole Blood
Source_CCL3	Whole Blood	Adipose - Subcutaneous	1049.2726706108979	2.4034741139592577	0.008120058378308164	Target_479,KEGG_MAPK_SIGNALING_PATHWAY	8.5857324394056e-4	0.256868707533994	Source_CCL3_Target_479,KEGG_MAPK_SIGNALING_PATHWAY_Whole Blood_Adipose - Subcutaneous	Source_CCL3_Target_479,KEGG_MAPK_SIGNALING_PATHWAY_Adipose - Subcutaneous_Whole Blood
Source_CCL3	Whole Blood	Adipose - Subcutaneous	1049.2726706108979	2.4034741139592577	0.008120058378308164	Target_482,PID_IL6_7PATHWAY	1.19633414286113e-8	0.321783606588876	Source_CCL3_Target_482,PID_IL6_7PATHWAY_Whole Blood_Adipose - Subcutaneous	Source_CCL3_Target_482,PID_IL6_7PATHWAY_Adipose - Subcutaneous_Whole Blood
Source_CCL3	Whole Blood	Adipose - Subcutaneous	1049.2726706108979	2.4034741139592577	0.008120058378308164	Target_483,KEGG_CYSTEINE_AND_METHIONINE_METABOLISM	0	-0.432734667039477	Source_CCL3_Target_483,KEGG_CYSTEINE_AND_METHIONINE_METABOLISM_Whole Blood_Adipose - Subcutaneous	Source_CCL3_Target_483,KEGG_CYSTEINE_AND_METHIONINE_METABOLISM_Adipose - Subcutaneous_Whole Blood
Source_CCL3	Whole Blood	Adipose - Subcutaneous	1049.2726706108979	2.4034741139592577	0.008120058378308164	Target_485,KEGG_PATHWAYS_IN_CANCER	1.3199130671504e-4	0.268991893477356	Source_CCL3_Target_485,KEGG_PATHWAYS_IN_CANCER_Whole Blood_Adipose - Subcutaneous	Source_CCL3_Target_485,KEGG_PATHWAYS_IN_CANCER_Adipose - Subcutaneous_Whole Blood
Source_CCL3	Whole Blood	Adipose - Subcutaneous	1049.2726706108979	2.4034741139592577	0.008120058378308164	Target_491,KEGG_REGULATION_OF_ACTIN_CYTOSKELETON	0	0.64469015034163	Source_CCL3_Target_491,KEGG_REGULATION_OF_ACTIN_CYTOSKELETON_Whole Blood_Adipose - Subcutaneous	Source_CCL3_Target_491,KEGG_REGULATION_OF_ACTIN_CYTOSKELETON_Adipose - Subcutaneous_Whole Blood
Source_CCL3	Whole Blood	Adipose - Subcutaneous	1049.2726706108979	2.4034741139592577	0.008120058378308164	Target_492,KEGG_CARDIAC_MUSCLE_CONTRACTION	5.66790815865748e-5	-0.274271205497643	Source_CCL3_Target_492,KEGG_CARDIAC_MUSCLE_CONTRACTION_Whole Blood_Adipose - Subcutaneous	Source_CCL3_Target_492,KEGG_CARDIAC_MUSCLE_CONTRACTION_Adipose - Subcutaneous_Whole Blood
Source_CCL3	Whole Blood	Adipose - Subcutaneous	1049.2726706108979	2.4034741139592577	0.008120058378308164	Target_493,KEGG_HEMATOPOIETIC_CELL_LINEAGE	0	0.464409737620618	Source_CCL3_Target_493,KEGG_HEMATOPOIETIC_CELL_LINEAGE_Whole Blood_Adipose - Subcutaneous	Source_CCL3_Target_493,KEGG_HEMATOPOIETIC_CELL_LINEAGE_Adipose - Subcutaneous_Whole Blood
Source_CCL3	Whole Blood	Adipose - Subcutaneous	1049.2726706108979	2.4034741139592577	0.008120058378308164	Target_496,REACTOME_SIGNALING_BY_GPCR	9.5549915949444e-4	-0.256157183336212	Source_CCL3_Target_496,REACTOME_SIGNALING_BY_GPCR_Whole Blood_Adipose - Subcutaneous	Source_CCL3_Target_496,REACTOME_SIGNALING_BY_GPCR_Adipose - Subcutaneous_Whole Blood
Source_CCL3	Whole Blood	Adipose - Subcutaneous	1049.2726706108979	2.4034741139592577	0.008120058378308164	Target_50,REACTOME_RESPIRATORY_ELECTRON_TRANSPORT_ATP_SYNTHESIS_BY_CHEMIOSMOTIC_COUPLING_AND_HEAT_PRODUCTION_BY_UNCOUPLING_PROTEINS_	7.0535179152631e-4	-0.258170774739983	Source_CCL3_Target_50,REACTOME_RESPIRATORY_ELECTRON_TRANSPORT_ATP_SYNTHESIS_BY_CHEMIOSMOTIC_COUPLING_AND_HEAT_PRODUCTION_BY_UNCOUPLING_PROTEINS__Whole Blood_Adipose - Subcutaneous	Source_CCL3_Target_50,REACTOME_RESPIRATORY_ELECTRON_TRANSPORT_ATP_SYNTHESIS_BY_CHEMIOSMOTIC_COUPLING_AND_HEAT_PRODUCTION_BY_UNCOUPLING_PROTEINS__Adipose - Subcutaneous_Whole Blood
Source_CCL3	Whole Blood	Adipose - Subcutaneous	1049.2726706108979	2.4034741139592577	0.008120058378308164	Target_505,REACTOME_SIGNALING_BY_GPCR	0.00495565339949344	-0.24492414451219	Source_CCL3_Target_505,REACTOME_SIGNALING_BY_GPCR_Whole Blood_Adipose - Subcutaneous	Source_CCL3_Target_505,REACTOME_SIGNALING_BY_GPCR_Adipose - Subcutaneous_Whole Blood
Source_CCL3	Whole Blood	Adipose - Subcutaneous	1049.2726706108979	2.4034741139592577	0.008120058378308164	Target_509,KEGG_CALCIUM_SIGNALING_PATHWAY	0	0.346416391751322	Source_CCL3_Target_509,KEGG_CALCIUM_SIGNALING_PATHWAY_Whole Blood_Adipose - Subcutaneous	Source_CCL3_Target_509,KEGG_CALCIUM_SIGNALING_PATHWAY_Adipose - Subcutaneous_Whole Blood
Source_CCL3	Whole Blood	Adipose - Subcutaneous	1049.2726706108979	2.4034741139592577	0.008120058378308164	Target_516,REACTOME_NEURONAL_SYSTEM	8.25470558574182e-8	-0.311697097901123	Source_CCL3_Target_516,REACTOME_NEURONAL_SYSTEM_Whole Blood_Adipose - Subcutaneous	Source_CCL3_Target_516,REACTOME_NEURONAL_SYSTEM_Adipose - Subcutaneous_Whole Blood
Source_CCL3	Whole Blood	Adipose - Subcutaneous	1049.2726706108979	2.4034741139592577	0.008120058378308164	Target_518,REACTOME_GENERIC_TRANSCRIPTION_PATHWAY	3.81459515790272e-5	0.276705612828861	Source_CCL3_Target_518,REACTOME_GENERIC_TRANSCRIPTION_PATHWAY_Whole Blood_Adipose - Subcutaneous	Source_CCL3_Target_518,REACTOME_GENERIC_TRANSCRIPTION_PATHWAY_Adipose - Subcutaneous_Whole Blood
Source_CCL3	Whole Blood	Adipose - Subcutaneous	1049.2726706108979	2.4034741139592577	0.008120058378308164	Target_523,KEGG_PURINE_METABOLISM	0	-0.481236856538072	Source_CCL3_Target_523,KEGG_PURINE_METABOLISM_Whole Blood_Adipose - Subcutaneous	Source_CCL3_Target_523,KEGG_PURINE_METABOLISM_Adipose - Subcutaneous_Whole Blood
Source_CCL3	Whole Blood	Adipose - Subcutaneous	1049.2726706108979	2.4034741139592577	0.008120058378308164	Target_525,REACTOME_SIGNALING_BY_GPCR	5.3658912116239e-4	0.259970283411032	Source_CCL3_Target_525,REACTOME_SIGNALING_BY_GPCR_Whole Blood_Adipose - Subcutaneous	Source_CCL3_Target_525,REACTOME_SIGNALING_BY_GPCR_Adipose - Subcutaneous_Whole Blood
Source_CCL3	Whole Blood	Adipose - Subcutaneous	1049.2726706108979	2.4034741139592577	0.008120058378308164	Target_529,KEGG_JAK_STAT_SIGNALING_PATHWAY	0	-0.373185076622738	Source_CCL3_Target_529,KEGG_JAK_STAT_SIGNALING_PATHWAY_Whole Blood_Adipose - Subcutaneous	Source_CCL3_Target_529,KEGG_JAK_STAT_SIGNALING_PATHWAY_Adipose - Subcutaneous_Whole Blood
Source_CCL3	Whole Blood	Adipose - Subcutaneous	1049.2726706108979	2.4034741139592577	0.008120058378308164	Target_533,REACTOME_METABOLISM_OF_AMINO_ACIDS_AND_DERIVATIVES	3.62441391921209e-6	-0.29070371044064	Source_CCL3_Target_533,REACTOME_METABOLISM_OF_AMINO_ACIDS_AND_DERIVATIVES_Whole Blood_Adipose - Subcutaneous	Source_CCL3_Target_533,REACTOME_METABOLISM_OF_AMINO_ACIDS_AND_DERIVATIVES_Adipose - Subcutaneous_Whole Blood
Source_CCL3	Whole Blood	Adipose - Subcutaneous	1049.2726706108979	2.4034741139592577	0.008120058378308164	Target_536,REACTOME_METABOLISM_OF_LIPIDS_AND_LIPOPROTEINS	0	0.441255617629261	Source_CCL3_Target_536,REACTOME_METABOLISM_OF_LIPIDS_AND_LIPOPROTEINS_Whole Blood_Adipose - Subcutaneous	Source_CCL3_Target_536,REACTOME_METABOLISM_OF_LIPIDS_AND_LIPOPROTEINS_Adipose - Subcutaneous_Whole Blood
Source_CCL3	Whole Blood	Adipose - Subcutaneous	1049.2726706108979	2.4034741139592577	0.008120058378308164	Target_544,REACTOME_TRANSMEMBRANE_TRANSPORT_OF_SMALL_MOLECULES	0	0.370164597409867	Source_CCL3_Target_544,REACTOME_TRANSMEMBRANE_TRANSPORT_OF_SMALL_MOLECULES_Whole Blood_Adipose - Subcutaneous	Source_CCL3_Target_544,REACTOME_TRANSMEMBRANE_TRANSPORT_OF_SMALL_MOLECULES_Adipose - Subcutaneous_Whole Blood
Source_CCL3	Whole Blood	Adipose - Subcutaneous	1049.2726706108979	2.4034741139592577	0.008120058378308164	Target_549,SVM B cells naive	1.85671058972048e-7	-0.307339794786246	Source_CCL3_Target_549,SVM B cells naive_Whole Blood_Adipose - Subcutaneous	Source_CCL3_Target_549,SVM B cells naive_Adipose - Subcutaneous_Whole Blood
Source_CCL3	Whole Blood	Adipose - Subcutaneous	1049.2726706108979	2.4034741139592577	0.008120058378308164	Target_551,REACTOME_MEMBRANE_TRAFFICKING	3.12243211286756e-6	-0.291564538173004	Source_CCL3_Target_551,REACTOME_MEMBRANE_TRAFFICKING_Whole Blood_Adipose - Subcutaneous	Source_CCL3_Target_551,REACTOME_MEMBRANE_TRAFFICKING_Adipose - Subcutaneous_Whole Blood
Source_CCL3	Whole Blood	Adipose - Subcutaneous	1049.2726706108979	2.4034741139592577	0.008120058378308164	Target_56,DMAP_ERY5	0	-0.396654612664666	Source_CCL3_Target_56,DMAP_ERY5_Whole Blood_Adipose - Subcutaneous	Source_CCL3_Target_56,DMAP_ERY5_Adipose - Subcutaneous_Whole Blood
Source_CCL3	Whole Blood	Adipose - Subcutaneous	1049.2726706108979	2.4034741139592577	0.008120058378308164	Target_560,REACTOME_GPCR_LIGAND_BINDING	0	0.423098056826765	Source_CCL3_Target_560,REACTOME_GPCR_LIGAND_BINDING_Whole Blood_Adipose - Subcutaneous	Source_CCL3_Target_560,REACTOME_GPCR_LIGAND_BINDING_Adipose - Subcutaneous_Whole Blood
Source_CCL3	Whole Blood	Adipose - Subcutaneous	1049.2726706108979	2.4034741139592577	0.008120058378308164	Target_569,REACTOME_TRIGLYCERIDE_BIOSYNTHESIS	1.03147929797487e-6	0.29787198954995	Source_CCL3_Target_569,REACTOME_TRIGLYCERIDE_BIOSYNTHESIS_Whole Blood_Adipose - Subcutaneous	Source_CCL3_Target_569,REACTOME_TRIGLYCERIDE_BIOSYNTHESIS_Adipose - Subcutaneous_Whole Blood
Source_CCL3	Whole Blood	Adipose - Subcutaneous	1049.2726706108979	2.4034741139592577	0.008120058378308164	Target_57,REACTOME_INNATE_IMMUNE_SYSTEM	1.6748678000055902e-9	0.331620610926676	Source_CCL3_Target_57,REACTOME_INNATE_IMMUNE_SYSTEM_Whole Blood_Adipose - Subcutaneous	Source_CCL3_Target_57,REACTOME_INNATE_IMMUNE_SYSTEM_Adipose - Subcutaneous_Whole Blood
Source_CCL3	Whole Blood	Adipose - Subcutaneous	1049.2726706108979	2.4034741139592577	0.008120058378308164	Target_576,IRIS_DendriticCell-Control	0	-0.410783603290668	Source_CCL3_Target_576,IRIS_DendriticCell-Control_Whole Blood_Adipose - Subcutaneous	Source_CCL3_Target_576,IRIS_DendriticCell-Control_Adipose - Subcutaneous_Whole Blood
Source_CCL3	Whole Blood	Adipose - Subcutaneous	1049.2726706108979	2.4034741139592577	0.008120058378308164	Target_581,REACTOME_NEURONAL_SYSTEM	5.71847720287622e-8	-0.313646577541012	Source_CCL3_Target_581,REACTOME_NEURONAL_SYSTEM_Whole Blood_Adipose - Subcutaneous	Source_CCL3_Target_581,REACTOME_NEURONAL_SYSTEM_Adipose - Subcutaneous_Whole Blood
Source_CCL3	Whole Blood	Adipose - Subcutaneous	1049.2726706108979	2.4034741139592577	0.008120058378308164	Target_582,REACTOME_GENERIC_TRANSCRIPTION_PATHWAY	1.39643299159609e-5	-0.282778069585132	Source_CCL3_Target_582,REACTOME_GENERIC_TRANSCRIPTION_PATHWAY_Whole Blood_Adipose - Subcutaneous	Source_CCL3_Target_582,REACTOME_GENERIC_TRANSCRIPTION_PATHWAY_Adipose - Subcutaneous_Whole Blood
Source_CCL3	Whole Blood	Adipose - Subcutaneous	1049.2726706108979	2.4034741139592577	0.008120058378308164	Target_589,REACTOME_GENERIC_TRANSCRIPTION_PATHWAY	9.57067314288906e-10	0.334858007499551	Source_CCL3_Target_589,REACTOME_GENERIC_TRANSCRIPTION_PATHWAY_Whole Blood_Adipose - Subcutaneous	Source_CCL3_Target_589,REACTOME_GENERIC_TRANSCRIPTION_PATHWAY_Adipose - Subcutaneous_Whole Blood
Source_CCL3	Whole Blood	Adipose - Subcutaneous	1049.2726706108979	2.4034741139592577	0.008120058378308164	Target_609,PID_ERA_GENOMIC_PATHWAY	0	0.37156668200706	Source_CCL3_Target_609,PID_ERA_GENOMIC_PATHWAY_Whole Blood_Adipose - Subcutaneous	Source_CCL3_Target_609,PID_ERA_GENOMIC_PATHWAY_Adipose - Subcutaneous_Whole Blood
Source_CCL3	Whole Blood	Adipose - Subcutaneous	1049.2726706108979	2.4034741139592577	0.008120058378308164	Target_615,KEGG_PATHWAYS_IN_CANCER	0	0.522717592667133	Source_CCL3_Target_615,KEGG_PATHWAYS_IN_CANCER_Whole Blood_Adipose - Subcutaneous	Source_CCL3_Target_615,KEGG_PATHWAYS_IN_CANCER_Adipose - Subcutaneous_Whole Blood
Source_CCL3	Whole Blood	Adipose - Subcutaneous	1049.2726706108979	2.4034741139592577	0.008120058378308164	Target_616,IRIS_DendriticCell-LPSstimulated	0	0.445272241736625	Source_CCL3_Target_616,IRIS_DendriticCell-LPSstimulated_Whole Blood_Adipose - Subcutaneous	Source_CCL3_Target_616,IRIS_DendriticCell-LPSstimulated_Adipose - Subcutaneous_Whole Blood
Source_CCL3	Whole Blood	Adipose - Subcutaneous	1049.2726706108979	2.4034741139592577	0.008120058378308164	Target_622,IRIS_DendriticCell-LPSstimulated	0	0.371027630528484	Source_CCL3_Target_622,IRIS_DendriticCell-LPSstimulated_Whole Blood_Adipose - Subcutaneous	Source_CCL3_Target_622,IRIS_DendriticCell-LPSstimulated_Adipose - Subcutaneous_Whole Blood
Source_CCL3	Whole Blood	Adipose - Subcutaneous	1049.2726706108979	2.4034741139592577	0.008120058378308164	Target_625,REACTOME_TRANSPORT_OF_INORGANIC_CATIONS_ANIONS_AND_AMINO_ACIDS_OLIGOPEPTIDES	0	0.399343455575398	Source_CCL3_Target_625,REACTOME_TRANSPORT_OF_INORGANIC_CATIONS_ANIONS_AND_AMINO_ACIDS_OLIGOPEPTIDES_Whole Blood_Adipose - Subcutaneous	Source_CCL3_Target_625,REACTOME_TRANSPORT_OF_INORGANIC_CATIONS_ANIONS_AND_AMINO_ACIDS_OLIGOPEPTIDES_Adipose - Subcutaneous_Whole Blood
Source_CCL3	Whole Blood	Adipose - Subcutaneous	1049.2726706108979	2.4034741139592577	0.008120058378308164	Target_627,REACTOME_GENERIC_TRANSCRIPTION_PATHWAY	1.4356009714333601e-9	-0.332750312687428	Source_CCL3_Target_627,REACTOME_GENERIC_TRANSCRIPTION_PATHWAY_Whole Blood_Adipose - Subcutaneous	Source_CCL3_Target_627,REACTOME_GENERIC_TRANSCRIPTION_PATHWAY_Adipose - Subcutaneous_Whole Blood
Source_CCL3	Whole Blood	Adipose - Subcutaneous	1049.2726706108979	2.4034741139592577	0.008120058378308164	Target_632,REACTOME_GENERIC_TRANSCRIPTION_PATHWAY	0	0.394130972428885	Source_CCL3_Target_632,REACTOME_GENERIC_TRANSCRIPTION_PATHWAY_Whole Blood_Adipose - Subcutaneous	Source_CCL3_Target_632,REACTOME_GENERIC_TRANSCRIPTION_PATHWAY_Adipose - Subcutaneous_Whole Blood
Source_CCL3	Whole Blood	Adipose - Subcutaneous	1049.2726706108979	2.4034741139592577	0.008120058378308164	Target_638,REACTOME_METABOLISM_OF_NON_CODING_RNA	0	0.367920107036087	Source_CCL3_Target_638,REACTOME_METABOLISM_OF_NON_CODING_RNA_Whole Blood_Adipose - Subcutaneous	Source_CCL3_Target_638,REACTOME_METABOLISM_OF_NON_CODING_RNA_Adipose - Subcutaneous_Whole Blood
Source_CCL3	Whole Blood	Adipose - Subcutaneous	1049.2726706108979	2.4034741139592577	0.008120058378308164	Target_640,REACTOME_CELL_SURFACE_INTERACTIONS_AT_THE_VASCULAR_WALL	3.29416587907527e-5	0.277601303980524	Source_CCL3_Target_640,REACTOME_CELL_SURFACE_INTERACTIONS_AT_THE_VASCULAR_WALL_Whole Blood_Adipose - Subcutaneous	Source_CCL3_Target_640,REACTOME_CELL_SURFACE_INTERACTIONS_AT_THE_VASCULAR_WALL_Adipose - Subcutaneous_Whole Blood
Source_CCL3	Whole Blood	Adipose - Subcutaneous	1049.2726706108979	2.4034741139592577	0.008120058378308164	Target_644,PID_NFAT_TFPATHWAY	2.57211840715144e-7	0.305566984128188	Source_CCL3_Target_644,PID_NFAT_TFPATHWAY_Whole Blood_Adipose - Subcutaneous	Source_CCL3_Target_644,PID_NFAT_TFPATHWAY_Adipose - Subcutaneous_Whole Blood
Source_CCL3	Whole Blood	Adipose - Subcutaneous	1049.2726706108979	2.4034741139592577	0.008120058378308164	Target_647,REACTOME_TRANSMEMBRANE_TRANSPORT_OF_SMALL_MOLECULES	0.0025352083883754	-0.249564094008722	Source_CCL3_Target_647,REACTOME_TRANSMEMBRANE_TRANSPORT_OF_SMALL_MOLECULES_Whole Blood_Adipose - Subcutaneous	Source_CCL3_Target_647,REACTOME_TRANSMEMBRANE_TRANSPORT_OF_SMALL_MOLECULES_Adipose - Subcutaneous_Whole Blood
Source_CCL3	Whole Blood	Adipose - Subcutaneous	1049.2726706108979	2.4034741139592577	0.008120058378308164	Target_65,REACTOME_CELL_CYCLE_MITOTIC	0.00156242196124978	-0.252857871570323	Source_CCL3_Target_65,REACTOME_CELL_CYCLE_MITOTIC_Whole Blood_Adipose - Subcutaneous	Source_CCL3_Target_65,REACTOME_CELL_CYCLE_MITOTIC_Adipose - Subcutaneous_Whole Blood
Source_CCL3	Whole Blood	Adipose - Subcutaneous	1049.2726706108979	2.4034741139592577	0.008120058378308164	Target_650,DMAP_ERY3	0	0.390464961588485	Source_CCL3_Target_650,DMAP_ERY3_Whole Blood_Adipose - Subcutaneous	Source_CCL3_Target_650,DMAP_ERY3_Adipose - Subcutaneous_Whole Blood
Source_CCL3	Whole Blood	Adipose - Subcutaneous	1049.2726706108979	2.4034741139592577	0.008120058378308164	Target_657,REACTOME_GPCR_LIGAND_BINDING	2.39266828572227e-10	0.339871676647244	Source_CCL3_Target_657,REACTOME_GPCR_LIGAND_BINDING_Whole Blood_Adipose - Subcutaneous	Source_CCL3_Target_657,REACTOME_GPCR_LIGAND_BINDING_Adipose - Subcutaneous_Whole Blood
Source_CCL3	Whole Blood	Adipose - Subcutaneous	1049.2726706108979	2.4034741139592577	0.008120058378308164	Target_669,REACTOME_METABOLISM_OF_LIPIDS_AND_LIPOPROTEINS	2.0050620051059e-4	0.266337663451015	Source_CCL3_Target_669,REACTOME_METABOLISM_OF_LIPIDS_AND_LIPOPROTEINS_Whole Blood_Adipose - Subcutaneous	Source_CCL3_Target_669,REACTOME_METABOLISM_OF_LIPIDS_AND_LIPOPROTEINS_Adipose - Subcutaneous_Whole Blood
Source_CCL3	Whole Blood	Adipose - Subcutaneous	1049.2726706108979	2.4034741139592577	0.008120058378308164	Target_68,DMAP_ERY3	0	-0.533673277022551	Source_CCL3_Target_68,DMAP_ERY3_Whole Blood_Adipose - Subcutaneous	Source_CCL3_Target_68,DMAP_ERY3_Adipose - Subcutaneous_Whole Blood
Source_CCL3	Whole Blood	Adipose - Subcutaneous	1049.2726706108979	2.4034741139592577	0.008120058378308164	Target_682,REACTOME_GENERIC_TRANSCRIPTION_PATHWAY	5.54070194924705e-6	-0.288236492668287	Source_CCL3_Target_682,REACTOME_GENERIC_TRANSCRIPTION_PATHWAY_Whole Blood_Adipose - Subcutaneous	Source_CCL3_Target_682,REACTOME_GENERIC_TRANSCRIPTION_PATHWAY_Adipose - Subcutaneous_Whole Blood
Source_CCL3	Whole Blood	Adipose - Subcutaneous	1049.2726706108979	2.4034741139592577	0.008120058378308164	Target_685,REACTOME_SIGNALING_BY_GPCR	6.39271916245132e-5	-0.273526580342146	Source_CCL3_Target_685,REACTOME_SIGNALING_BY_GPCR_Whole Blood_Adipose - Subcutaneous	Source_CCL3_Target_685,REACTOME_SIGNALING_BY_GPCR_Adipose - Subcutaneous_Whole Blood
Source_CCL3	Whole Blood	Adipose - Subcutaneous	1049.2726706108979	2.4034741139592577	0.008120058378308164	Target_69,PID_IL6_7PATHWAY	0	0.422244807191411	Source_CCL3_Target_69,PID_IL6_7PATHWAY_Whole Blood_Adipose - Subcutaneous	Source_CCL3_Target_69,PID_IL6_7PATHWAY_Adipose - Subcutaneous_Whole Blood
Source_CCL3	Whole Blood	Adipose - Subcutaneous	1049.2726706108979	2.4034741139592577	0.008120058378308164	Target_72,KEGG_AMINOACYL_TRNA_BIOSYNTHESIS	0	0.474020198460583	Source_CCL3_Target_72,KEGG_AMINOACYL_TRNA_BIOSYNTHESIS_Whole Blood_Adipose - Subcutaneous	Source_CCL3_Target_72,KEGG_AMINOACYL_TRNA_BIOSYNTHESIS_Adipose - Subcutaneous_Whole Blood
Source_CCL3	Whole Blood	Adipose - Subcutaneous	1049.2726706108979	2.4034741139592577	0.008120058378308164	Target_86,KEGG_PATHOGENIC_ESCHERICHIA_COLI_INFECTION	8.94120997028125e-5	0.27143850111128	Source_CCL3_Target_86,KEGG_PATHOGENIC_ESCHERICHIA_COLI_INFECTION_Whole Blood_Adipose - Subcutaneous	Source_CCL3_Target_86,KEGG_PATHOGENIC_ESCHERICHIA_COLI_INFECTION_Adipose - Subcutaneous_Whole Blood
Source_CCL3	Whole Blood	Adipose - Subcutaneous	1049.2726706108979	2.4034741139592577	0.008120058378308164	Target_89,REACTOME_METABOLISM_OF_LIPIDS_AND_LIPOPROTEINS	0	-0.412554485342941	Source_CCL3_Target_89,REACTOME_METABOLISM_OF_LIPIDS_AND_LIPOPROTEINS_Whole Blood_Adipose - Subcutaneous	Source_CCL3_Target_89,REACTOME_METABOLISM_OF_LIPIDS_AND_LIPOPROTEINS_Adipose - Subcutaneous_Whole Blood
Source_CCL3	Whole Blood	Adipose - Subcutaneous	1049.2726706108979	2.4034741139592577	0.008120058378308164	Target_91,REACTOME_G_ALPHA_I_SIGNALLING_EVENTS	0	-0.692649533198741	Source_CCL3_Target_91,REACTOME_G_ALPHA_I_SIGNALLING_EVENTS_Whole Blood_Adipose - Subcutaneous	Source_CCL3_Target_91,REACTOME_G_ALPHA_I_SIGNALLING_EVENTS_Adipose - Subcutaneous_Whole Blood
Source_CCL3	Whole Blood	Adipose - Subcutaneous	1049.2726706108979	2.4034741139592577	0.008120058378308164	Target_94,KEGG_SPLICEOSOME	4.05557274429924e-7	-0.303071114302016	Source_CCL3_Target_94,KEGG_SPLICEOSOME_Whole Blood_Adipose - Subcutaneous	Source_CCL3_Target_94,KEGG_SPLICEOSOME_Adipose - Subcutaneous_Whole Blood
Source_CCL3	Whole Blood	Adipose - Subcutaneous	1049.2726706108979	2.4034741139592577	0.008120058378308164	Target_95,SVM T cells regulatory (Tregs)	0	0.460574068061191	Source_CCL3_Target_95,SVM T cells regulatory (Tregs)_Whole Blood_Adipose - Subcutaneous	Source_CCL3_Target_95,SVM T cells regulatory (Tregs)_Adipose - Subcutaneous_Whole Blood
Source_CCL3	Whole Blood	Adipose - Subcutaneous	1049.2726706108979	2.4034741139592577	0.008120058378308164	Target_LV 114	5.9816707143056605e-9	-0.325312336317975	Source_CCL3_Target_LV 114_Whole Blood_Adipose - Subcutaneous	Source_CCL3_Target_LV 114_Adipose - Subcutaneous_Whole Blood
Source_CCL3	Whole Blood	Adipose - Subcutaneous	1049.2726706108979	2.4034741139592577	0.008120058378308164	Target_LV 120	4.49101444561784e-5	-0.275704939234884	Source_CCL3_Target_LV 120_Whole Blood_Adipose - Subcutaneous	Source_CCL3_Target_LV 120_Adipose - Subcutaneous_Whole Blood
Source_CCL3	Whole Blood	Adipose - Subcutaneous	1049.2726706108979	2.4034741139592577	0.008120058378308164	Target_LV 125	4.7875186849211e-4	-0.260716764098498	Source_CCL3_Target_LV 125_Whole Blood_Adipose - Subcutaneous	Source_CCL3_Target_LV 125_Adipose - Subcutaneous_Whole Blood
Source_CCL3	Whole Blood	Adipose - Subcutaneous	1049.2726706108979	2.4034741139592577	0.008120058378308164	Target_LV 127	0	0.491237135317567	Source_CCL3_Target_LV 127_Whole Blood_Adipose - Subcutaneous	Source_CCL3_Target_LV 127_Adipose - Subcutaneous_Whole Blood
Source_CCL3	Whole Blood	Adipose - Subcutaneous	1049.2726706108979	2.4034741139592577	0.008120058378308164	Target_LV 145	0	-0.399142918036052	Source_CCL3_Target_LV 145_Whole Blood_Adipose - Subcutaneous	Source_CCL3_Target_LV 145_Adipose - Subcutaneous_Whole Blood
Source_CCL3	Whole Blood	Adipose - Subcutaneous	1049.2726706108979	2.4034741139592577	0.008120058378308164	Target_LV 146	0	-0.349388347318682	Source_CCL3_Target_LV 146_Whole Blood_Adipose - Subcutaneous	Source_CCL3_Target_LV 146_Adipose - Subcutaneous_Whole Blood
Source_CCL3	Whole Blood	Adipose - Subcutaneous	1049.2726706108979	2.4034741139592577	0.008120058378308164	Target_LV 154	3.5890024285834003e-10	0.338891016484999	Source_CCL3_Target_LV 154_Whole Blood_Adipose - Subcutaneous	Source_CCL3_Target_LV 154_Adipose - Subcutaneous_Whole Blood
Source_CCL3	Whole Blood	Adipose - Subcutaneous	1049.2726706108979	2.4034741139592577	0.008120058378308164	Target_LV 168	0	-0.371575646943155	Source_CCL3_Target_LV 168_Whole Blood_Adipose - Subcutaneous	Source_CCL3_Target_LV 168_Adipose - Subcutaneous_Whole Blood
Source_CCL3	Whole Blood	Adipose - Subcutaneous	1049.2726706108979	2.4034741139592577	0.008120058378308164	Target_LV 172	0.00218843705959104	0.250569952987713	Source_CCL3_Target_LV 172_Whole Blood_Adipose - Subcutaneous	Source_CCL3_Target_LV 172_Adipose - Subcutaneous_Whole Blood
Source_CCL3	Whole Blood	Adipose - Subcutaneous	1049.2726706108979	2.4034741139592577	0.008120058378308164	Target_LV 192	0	-0.453195756523522	Source_CCL3_Target_LV 192_Whole Blood_Adipose - Subcutaneous	Source_CCL3_Target_LV 192_Adipose - Subcutaneous_Whole Blood
Source_CCL3	Whole Blood	Adipose - Subcutaneous	1049.2726706108979	2.4034741139592577	0.008120058378308164	Target_LV 195	0	0.381537734360918	Source_CCL3_Target_LV 195_Whole Blood_Adipose - Subcutaneous	Source_CCL3_Target_LV 195_Adipose - Subcutaneous_Whole Blood
Source_CCL3	Whole Blood	Adipose - Subcutaneous	1049.2726706108979	2.4034741139592577	0.008120058378308164	Target_LV 200	1.17719279657535e-7	0.309802336016706	Source_CCL3_Target_LV 200_Whole Blood_Adipose - Subcutaneous	Source_CCL3_Target_LV 200_Adipose - Subcutaneous_Whole Blood
Source_CCL3	Whole Blood	Adipose - Subcutaneous	1049.2726706108979	2.4034741139592577	0.008120058378308164	Target_LV 205	1.13651743571808e-8	-0.322064645358758	Source_CCL3_Target_LV 205_Whole Blood_Adipose - Subcutaneous	Source_CCL3_Target_LV 205_Adipose - Subcutaneous_Whole Blood
Source_CCL3	Whole Blood	Adipose - Subcutaneous	1049.2726706108979	2.4034741139592577	0.008120058378308164	Target_LV 206	6.4614389882855e-4	-0.25874920121664	Source_CCL3_Target_LV 206_Whole Blood_Adipose - Subcutaneous	Source_CCL3_Target_LV 206_Adipose - Subcutaneous_Whole Blood
Source_CCL3	Whole Blood	Adipose - Subcutaneous	1049.2726706108979	2.4034741139592577	0.008120058378308164	Target_LV 208	0	-0.411500669074181	Source_CCL3_Target_LV 208_Whole Blood_Adipose - Subcutaneous	Source_CCL3_Target_LV 208_Adipose - Subcutaneous_Whole Blood
Source_CCL3	Whole Blood	Adipose - Subcutaneous	1049.2726706108979	2.4034741139592577	0.008120058378308164	Target_LV 211	0	0.474115919506964	Source_CCL3_Target_LV 211_Whole Blood_Adipose - Subcutaneous	Source_CCL3_Target_LV 211_Adipose - Subcutaneous_Whole Blood
Source_CCL3	Whole Blood	Adipose - Subcutaneous	1049.2726706108979	2.4034741139592577	0.008120058378308164	Target_LV 213	1.30615761717578e-6	-0.296540527897125	Source_CCL3_Target_LV 213_Whole Blood_Adipose - Subcutaneous	Source_CCL3_Target_LV 213_Adipose - Subcutaneous_Whole Blood
Source_CCL3	Whole Blood	Adipose - Subcutaneous	1049.2726706108979	2.4034741139592577	0.008120058378308164	Target_LV 231	0	-0.413472093896067	Source_CCL3_Target_LV 231_Whole Blood_Adipose - Subcutaneous	Source_CCL3_Target_LV 231_Adipose - Subcutaneous_Whole Blood
Source_CCL3	Whole Blood	Adipose - Subcutaneous	1049.2726706108979	2.4034741139592577	0.008120058378308164	Target_LV 250	3.35930627315406e-7	-0.304106445721529	Source_CCL3_Target_LV 250_Whole Blood_Adipose - Subcutaneous	Source_CCL3_Target_LV 250_Adipose - Subcutaneous_Whole Blood
Source_CCL3	Whole Blood	Adipose - Subcutaneous	1049.2726706108979	2.4034741139592577	0.008120058378308164	Target_LV 264	2.39266828572227e-10	0.340060833299503	Source_CCL3_Target_LV 264_Whole Blood_Adipose - Subcutaneous	Source_CCL3_Target_LV 264_Adipose - Subcutaneous_Whole Blood
Source_CCL3	Whole Blood	Adipose - Subcutaneous	1049.2726706108979	2.4034741139592577	0.008120058378308164	Target_LV 273	1.0028605926093e-4	0.270720097350336	Source_CCL3_Target_LV 273_Whole Blood_Adipose - Subcutaneous	Source_CCL3_Target_LV 273_Adipose - Subcutaneous_Whole Blood
Source_CCL3	Whole Blood	Adipose - Subcutaneous	1049.2726706108979	2.4034741139592577	0.008120058378308164	Target_LV 275	2.21381633136453e-6	0.293539541056875	Source_CCL3_Target_LV 275_Whole Blood_Adipose - Subcutaneous	Source_CCL3_Target_LV 275_Adipose - Subcutaneous_Whole Blood
Source_CCL3	Whole Blood	Adipose - Subcutaneous	1049.2726706108979	2.4034741139592577	0.008120058378308164	Target_LV 286	0	-0.405122903587503	Source_CCL3_Target_LV 286_Whole Blood_Adipose - Subcutaneous	Source_CCL3_Target_LV 286_Adipose - Subcutaneous_Whole Blood
Source_CCL3	Whole Blood	Adipose - Subcutaneous	1049.2726706108979	2.4034741139592577	0.008120058378308164	Target_LV 299	1.47728125297064e-5	-0.282441844843207	Source_CCL3_Target_LV 299_Whole Blood_Adipose - Subcutaneous	Source_CCL3_Target_LV 299_Adipose - Subcutaneous_Whole Blood
Source_CCL3	Whole Blood	Adipose - Subcutaneous	1049.2726706108979	2.4034741139592577	0.008120058378308164	Target_LV 305	0	0.506286322250115	Source_CCL3_Target_LV 305_Whole Blood_Adipose - Subcutaneous	Source_CCL3_Target_LV 305_Adipose - Subcutaneous_Whole Blood
Source_CCL3	Whole Blood	Adipose - Subcutaneous	1049.2726706108979	2.4034741139592577	0.008120058378308164	Target_LV 315	0	0.400552353056294	Source_CCL3_Target_LV 315_Whole Blood_Adipose - Subcutaneous	Source_CCL3_Target_LV 315_Adipose - Subcutaneous_Whole Blood
Source_CCL3	Whole Blood	Adipose - Subcutaneous	1049.2726706108979	2.4034741139592577	0.008120058378308164	Target_LV 323	0.00125650616124462	0.254325565163462	Source_CCL3_Target_LV 323_Whole Blood_Adipose - Subcutaneous	Source_CCL3_Target_LV 323_Adipose - Subcutaneous_Whole Blood
Source_CCL3	Whole Blood	Adipose - Subcutaneous	1049.2726706108979	2.4034741139592577	0.008120058378308164	Target_LV 329	0	-0.406821525489998	Source_CCL3_Target_LV 329_Whole Blood_Adipose - Subcutaneous	Source_CCL3_Target_LV 329_Adipose - Subcutaneous_Whole Blood
Source_CCL3	Whole Blood	Adipose - Subcutaneous	1049.2726706108979	2.4034741139592577	0.008120058378308164	Target_LV 339	0	0.454045460895379	Source_CCL3_Target_LV 339_Whole Blood_Adipose - Subcutaneous	Source_CCL3_Target_LV 339_Adipose - Subcutaneous_Whole Blood
Source_CCL3	Whole Blood	Adipose - Subcutaneous	1049.2726706108979	2.4034741139592577	0.008120058378308164	Target_LV 343	2.51708703657982e-7	-0.305687701323943	Source_CCL3_Target_LV 343_Whole Blood_Adipose - Subcutaneous	Source_CCL3_Target_LV 343_Adipose - Subcutaneous_Whole Blood
Source_CCL3	Whole Blood	Adipose - Subcutaneous	1049.2726706108979	2.4034741139592577	0.008120058378308164	Target_LV 360	0.00108125433522299	-0.255331998430771	Source_CCL3_Target_LV 360_Whole Blood_Adipose - Subcutaneous	Source_CCL3_Target_LV 360_Adipose - Subcutaneous_Whole Blood
Source_CCL3	Whole Blood	Adipose - Subcutaneous	1049.2726706108979	2.4034741139592577	0.008120058378308164	Target_LV 370	0	0.40894701927264	Source_CCL3_Target_LV 370_Whole Blood_Adipose - Subcutaneous	Source_CCL3_Target_LV 370_Adipose - Subcutaneous_Whole Blood
Source_CCL3	Whole Blood	Adipose - Subcutaneous	1049.2726706108979	2.4034741139592577	0.008120058378308164	Target_LV 401	1.11402635383229e-6	0.297438166401266	Source_CCL3_Target_LV 401_Whole Blood_Adipose - Subcutaneous	Source_CCL3_Target_LV 401_Adipose - Subcutaneous_Whole Blood
Source_CCL3	Whole Blood	Adipose - Subcutaneous	1049.2726706108979	2.4034741139592577	0.008120058378308164	Target_LV 421	0	0.539669361512485	Source_CCL3_Target_LV 421_Whole Blood_Adipose - Subcutaneous	Source_CCL3_Target_LV 421_Adipose - Subcutaneous_Whole Blood
Source_CCL3	Whole Blood	Adipose - Subcutaneous	1049.2726706108979	2.4034741139592577	0.008120058378308164	Target_LV 434	0	0.435178654808612	Source_CCL3_Target_LV 434_Whole Blood_Adipose - Subcutaneous	Source_CCL3_Target_LV 434_Adipose - Subcutaneous_Whole Blood
Source_CCL3	Whole Blood	Adipose - Subcutaneous	1049.2726706108979	2.4034741139592577	0.008120058378308164	Target_LV 436	0	0.357551605141186	Source_CCL3_Target_LV 436_Whole Blood_Adipose - Subcutaneous	Source_CCL3_Target_LV 436_Adipose - Subcutaneous_Whole Blood
Source_CCL3	Whole Blood	Adipose - Subcutaneous	1049.2726706108979	2.4034741139592577	0.008120058378308164	Target_LV 444	0	-0.346640172744438	Source_CCL3_Target_LV 444_Whole Blood_Adipose - Subcutaneous	Source_CCL3_Target_LV 444_Adipose - Subcutaneous_Whole Blood
Source_CCL3	Whole Blood	Adipose - Subcutaneous	1049.2726706108979	2.4034741139592577	0.008120058378308164	Target_LV 45	0	-0.347572589167226	Source_CCL3_Target_LV 45_Whole Blood_Adipose - Subcutaneous	Source_CCL3_Target_LV 45_Adipose - Subcutaneous_Whole Blood
Source_CCL3	Whole Blood	Adipose - Subcutaneous	1049.2726706108979	2.4034741139592577	0.008120058378308164	Target_LV 478	6.8112446989898e-4	0.258401534741223	Source_CCL3_Target_LV 478_Whole Blood_Adipose - Subcutaneous	Source_CCL3_Target_LV 478_Adipose - Subcutaneous_Whole Blood
Source_CCL3	Whole Blood	Adipose - Subcutaneous	1049.2726706108979	2.4034741139592577	0.008120058378308164	Target_LV 480	0	-0.435063973224434	Source_CCL3_Target_LV 480_Whole Blood_Adipose - Subcutaneous	Source_CCL3_Target_LV 480_Adipose - Subcutaneous_Whole Blood
Source_CCL3	Whole Blood	Adipose - Subcutaneous	1049.2726706108979	2.4034741139592577	0.008120058378308164	Target_LV 499	2.39266828572227e-9	0.329974384514292	Source_CCL3_Target_LV 499_Whole Blood_Adipose - Subcutaneous	Source_CCL3_Target_LV 499_Adipose - Subcutaneous_Whole Blood
Source_CCL3	Whole Blood	Adipose - Subcutaneous	1049.2726706108979	2.4034741139592577	0.008120058378308164	Target_LV 500	1.19633414286113e-10	0.343731654244954	Source_CCL3_Target_LV 500_Whole Blood_Adipose - Subcutaneous	Source_CCL3_Target_LV 500_Adipose - Subcutaneous_Whole Blood
Source_CCL3	Whole Blood	Adipose - Subcutaneous	1049.2726706108979	2.4034741139592577	0.008120058378308164	Target_LV 510	5.981670714305661e-10	0.336609223056291	Source_CCL3_Target_LV 510_Whole Blood_Adipose - Subcutaneous	Source_CCL3_Target_LV 510_Adipose - Subcutaneous_Whole Blood
Source_CCL3	Whole Blood	Adipose - Subcutaneous	1049.2726706108979	2.4034741139592577	0.008120058378308164	Target_LV 511	0	-0.473166434715942	Source_CCL3_Target_LV 511_Whole Blood_Adipose - Subcutaneous	Source_CCL3_Target_LV 511_Adipose - Subcutaneous_Whole Blood
Source_CCL3	Whole Blood	Adipose - Subcutaneous	1049.2726706108979	2.4034741139592577	0.008120058378308164	Target_LV 532	4.28395293217143e-6	0.289734719280798	Source_CCL3_Target_LV 532_Whole Blood_Adipose - Subcutaneous	Source_CCL3_Target_LV 532_Adipose - Subcutaneous_Whole Blood
Source_CCL3	Whole Blood	Adipose - Subcutaneous	1049.2726706108979	2.4034741139592577	0.008120058378308164	Target_LV 540	0	0.353071627348006	Source_CCL3_Target_LV 540_Whole Blood_Adipose - Subcutaneous	Source_CCL3_Target_LV 540_Adipose - Subcutaneous_Whole Blood
Source_CCL3	Whole Blood	Adipose - Subcutaneous	1049.2726706108979	2.4034741139592577	0.008120058378308164	Target_LV 543	0.00124063152496934	0.254410919883539	Source_CCL3_Target_LV 543_Whole Blood_Adipose - Subcutaneous	Source_CCL3_Target_LV 543_Adipose - Subcutaneous_Whole Blood
Source_CCL3	Whole Blood	Adipose - Subcutaneous	1049.2726706108979	2.4034741139592577	0.008120058378308164	Target_LV 546	0	0.348468136312734	Source_CCL3_Target_LV 546_Whole Blood_Adipose - Subcutaneous	Source_CCL3_Target_LV 546_Adipose - Subcutaneous_Whole Blood
Source_CCL3	Whole Blood	Adipose - Subcutaneous	1049.2726706108979	2.4034741139592577	0.008120058378308164	Target_LV 561	1.58155373686242e-7	0.308210208447863	Source_CCL3_Target_LV 561_Whole Blood_Adipose - Subcutaneous	Source_CCL3_Target_LV 561_Adipose - Subcutaneous_Whole Blood
Source_CCL3	Whole Blood	Adipose - Subcutaneous	1049.2726706108979	2.4034741139592577	0.008120058378308164	Target_LV 573	2.6319351142944904e-9	0.329527485447494	Source_CCL3_Target_LV 573_Whole Blood_Adipose - Subcutaneous	Source_CCL3_Target_LV 573_Adipose - Subcutaneous_Whole Blood
Source_CCL3	Whole Blood	Adipose - Subcutaneous	1049.2726706108979	2.4034741139592577	0.008120058378308164	Target_LV 594	2.35629972777929e-6	-0.293182582450676	Source_CCL3_Target_LV 594_Whole Blood_Adipose - Subcutaneous	Source_CCL3_Target_LV 594_Adipose - Subcutaneous_Whole Blood
Source_CCL3	Whole Blood	Adipose - Subcutaneous	1049.2726706108979	2.4034741139592577	0.008120058378308164	Target_LV 606	0	-0.484791839732241	Source_CCL3_Target_LV 606_Whole Blood_Adipose - Subcutaneous	Source_CCL3_Target_LV 606_Adipose - Subcutaneous_Whole Blood
Source_CCL3	Whole Blood	Adipose - Subcutaneous	1049.2726706108979	2.4034741139592577	0.008120058378308164	Target_LV 613	8.374339000027931e-10	0.335136728865675	Source_CCL3_Target_LV 613_Whole Blood_Adipose - Subcutaneous	Source_CCL3_Target_LV 613_Adipose - Subcutaneous_Whole Blood
Source_CCL3	Whole Blood	Adipose - Subcutaneous	1049.2726706108979	2.4034741139592577	0.008120058378308164	Target_LV 633	0	-0.396365568112292	Source_CCL3_Target_LV 633_Whole Blood_Adipose - Subcutaneous	Source_CCL3_Target_LV 633_Adipose - Subcutaneous_Whole Blood
Source_CCL3	Whole Blood	Adipose - Subcutaneous	1049.2726706108979	2.4034741139592577	0.008120058378308164	Target_LV 639	0	0.359784559164516	Source_CCL3_Target_LV 639_Whole Blood_Adipose - Subcutaneous	Source_CCL3_Target_LV 639_Adipose - Subcutaneous_Whole Blood
Source_CCL3	Whole Blood	Adipose - Subcutaneous	1049.2726706108979	2.4034741139592577	0.008120058378308164	Target_LV 649	0	-0.666144921900345	Source_CCL3_Target_LV 649_Whole Blood_Adipose - Subcutaneous	Source_CCL3_Target_LV 649_Adipose - Subcutaneous_Whole Blood
Source_CCL3	Whole Blood	Adipose - Subcutaneous	1049.2726706108979	2.4034741139592577	0.008120058378308164	Target_LV 656	0.00259368041594188	-0.249407770311508	Source_CCL3_Target_LV 656_Whole Blood_Adipose - Subcutaneous	Source_CCL3_Target_LV 656_Adipose - Subcutaneous_Whole Blood
Source_CCL3	Whole Blood	Adipose - Subcutaneous	1049.2726706108979	2.4034741139592577	0.008120058378308164	Target_LV 66	1.88542260914915e-7	-0.307258296533082	Source_CCL3_Target_LV 66_Whole Blood_Adipose - Subcutaneous	Source_CCL3_Target_LV 66_Adipose - Subcutaneous_Whole Blood
Source_CCL3	Whole Blood	Adipose - Subcutaneous	1049.2726706108979	2.4034741139592577	0.008120058378308164	Target_LV 660	2.8472752600095e-8	0.317317680484795	Source_CCL3_Target_LV 660_Whole Blood_Adipose - Subcutaneous	Source_CCL3_Target_LV 660_Adipose - Subcutaneous_Whole Blood
Source_CCL3	Whole Blood	Adipose - Subcutaneous	1049.2726706108979	2.4034741139592577	0.008120058378308164	Target_LV 690	0	0.488982438924227	Source_CCL3_Target_LV 690_Whole Blood_Adipose - Subcutaneous	Source_CCL3_Target_LV 690_Adipose - Subcutaneous_Whole Blood
Source_CCL3	Whole Blood	Adipose - Subcutaneous	1049.2726706108979	2.4034741139592577	0.008120058378308164	Target_LV 87	0	-0.397688511311298	Source_CCL3_Target_LV 87_Whole Blood_Adipose - Subcutaneous	Source_CCL3_Target_LV 87_Adipose - Subcutaneous_Whole Blood
Source_CCL3	Whole Blood	Adipose - Subcutaneous	1049.2726706108979	2.4034741139592577	0.008120058378308164	Target_LV 96	0	0.376563806643923	Source_CCL3_Target_LV 96_Whole Blood_Adipose - Subcutaneous	Source_CCL3_Target_LV 96_Adipose - Subcutaneous_Whole Blood
Source_XCL1	Whole Blood	Adipose - Subcutaneous	1042.2520227563166	2.380543710818349	0.008643554983591581	Target_1,REACTOME_TCA_CYCLE_AND_RESPIRATORY_ELECTRON_TRANSPORT	3.93952833244171e-7	-0.303230321613536	Source_XCL1_Target_1,REACTOME_TCA_CYCLE_AND_RESPIRATORY_ELECTRON_TRANSPORT_Whole Blood_Adipose - Subcutaneous	Source_XCL1_Target_1,REACTOME_TCA_CYCLE_AND_RESPIRATORY_ELECTRON_TRANSPORT_Adipose - Subcutaneous_Whole Blood
Source_XCL1	Whole Blood	Adipose - Subcutaneous	1042.2520227563166	2.380543710818349	0.008643554983591581	Target_104,SVM Eosinophils	0	0.459407893762476	Source_XCL1_Target_104,SVM Eosinophils_Whole Blood_Adipose - Subcutaneous	Source_XCL1_Target_104,SVM Eosinophils_Adipose - Subcutaneous_Whole Blood
Source_XCL1	Whole Blood	Adipose - Subcutaneous	1042.2520227563166	2.380543710818349	0.008643554983591581	Target_109,KEGG_REGULATION_OF_ACTIN_CYTOSKELETON	0.0020932674821923	0.250873143300083	Source_XCL1_Target_109,KEGG_REGULATION_OF_ACTIN_CYTOSKELETON_Whole Blood_Adipose - Subcutaneous	Source_XCL1_Target_109,KEGG_REGULATION_OF_ACTIN_CYTOSKELETON_Adipose - Subcutaneous_Whole Blood
Source_XCL1	Whole Blood	Adipose - Subcutaneous	1042.2520227563166	2.380543710818349	0.008643554983591581	Target_110,REACTOME_ANTIGEN_PROCESSING_UBIQUITINATION_PROTEASOME_DEGRADATION	3.20367516450926e-5	0.277771027678876	Source_XCL1_Target_110,REACTOME_ANTIGEN_PROCESSING_UBIQUITINATION_PROTEASOME_DEGRADATION_Whole Blood_Adipose - Subcutaneous	Source_XCL1_Target_110,REACTOME_ANTIGEN_PROCESSING_UBIQUITINATION_PROTEASOME_DEGRADATION_Adipose - Subcutaneous_Whole Blood
Source_XCL1	Whole Blood	Adipose - Subcutaneous	1042.2520227563166	2.380543710818349	0.008643554983591581	Target_113,REACTOME_METABOLISM_OF_LIPIDS_AND_LIPOPROTEINS	5.7259016525668e-4	0.259544203486228	Source_XCL1_Target_113,REACTOME_METABOLISM_OF_LIPIDS_AND_LIPOPROTEINS_Whole Blood_Adipose - Subcutaneous	Source_XCL1_Target_113,REACTOME_METABOLISM_OF_LIPIDS_AND_LIPOPROTEINS_Adipose - Subcutaneous_Whole Blood
Source_XCL1	Whole Blood	Adipose - Subcutaneous	1042.2520227563166	2.380543710818349	0.008643554983591581	Target_121,REACTOME_DEVELOPMENTAL_BIOLOGY	4.78533657144453e-10	0.338638145093859	Source_XCL1_Target_121,REACTOME_DEVELOPMENTAL_BIOLOGY_Whole Blood_Adipose - Subcutaneous	Source_XCL1_Target_121,REACTOME_DEVELOPMENTAL_BIOLOGY_Adipose - Subcutaneous_Whole Blood
Source_XCL1	Whole Blood	Adipose - Subcutaneous	1042.2520227563166	2.380543710818349	0.008643554983591581	Target_124,REACTOME_DNA_REPAIR	1.06839816962356e-5	-0.284371476761464	Source_XCL1_Target_124,REACTOME_DNA_REPAIR_Whole Blood_Adipose - Subcutaneous	Source_XCL1_Target_124,REACTOME_DNA_REPAIR_Adipose - Subcutaneous_Whole Blood
Source_XCL1	Whole Blood	Adipose - Subcutaneous	1042.2520227563166	2.380543710818349	0.008643554983591581	Target_129,KEGG_LYSOSOME	0.00251764022148748	-0.249611745919508	Source_XCL1_Target_129,KEGG_LYSOSOME_Whole Blood_Adipose - Subcutaneous	Source_XCL1_Target_129,KEGG_LYSOSOME_Adipose - Subcutaneous_Whole Blood
Source_XCL1	Whole Blood	Adipose - Subcutaneous	1042.2520227563166	2.380543710818349	0.008643554983591581	Target_133,REACTOME_NEURONAL_SYSTEM	2.39266828572227e-10	-0.343129803804069	Source_XCL1_Target_133,REACTOME_NEURONAL_SYSTEM_Whole Blood_Adipose - Subcutaneous	Source_XCL1_Target_133,REACTOME_NEURONAL_SYSTEM_Adipose - Subcutaneous_Whole Blood
Source_XCL1	Whole Blood	Adipose - Subcutaneous	1042.2520227563166	2.380543710818349	0.008643554983591581	Target_134,IRIS_Monocyte-Day1	0	0.419932959515429	Source_XCL1_Target_134,IRIS_Monocyte-Day1_Whole Blood_Adipose - Subcutaneous	Source_XCL1_Target_134,IRIS_Monocyte-Day1_Adipose - Subcutaneous_Whole Blood
Source_XCL1	Whole Blood	Adipose - Subcutaneous	1042.2520227563166	2.380543710818349	0.008643554983591581	Target_138,REACTOME_DEVELOPMENTAL_BIOLOGY	0.00450094892397357	0.245596188214113	Source_XCL1_Target_138,REACTOME_DEVELOPMENTAL_BIOLOGY_Whole Blood_Adipose - Subcutaneous	Source_XCL1_Target_138,REACTOME_DEVELOPMENTAL_BIOLOGY_Adipose - Subcutaneous_Whole Blood
Source_XCL1	Whole Blood	Adipose - Subcutaneous	1042.2520227563166	2.380543710818349	0.008643554983591581	Target_142,REACTOME_TRANSPORT_OF_GLUCOSE_AND_OTHER_SUGARS_BILE_SALTS_AND_ORGANIC_ACIDS_METAL_IONS_AND_AMINE_COMPOUNDS	3.04450290680158e-5	-0.278081253021509	Source_XCL1_Target_142,REACTOME_TRANSPORT_OF_GLUCOSE_AND_OTHER_SUGARS_BILE_SALTS_AND_ORGANIC_ACIDS_METAL_IONS_AND_AMINE_COMPOUNDS_Whole Blood_Adipose - Subcutaneous	Source_XCL1_Target_142,REACTOME_TRANSPORT_OF_GLUCOSE_AND_OTHER_SUGARS_BILE_SALTS_AND_ORGANIC_ACIDS_METAL_IONS_AND_AMINE_COMPOUNDS_Adipose - Subcutaneous_Whole Blood
Source_XCL1	Whole Blood	Adipose - Subcutaneous	1042.2520227563166	2.380543710818349	0.008643554983591581	Target_148,ST_GA13_PATHWAY	0	0.491573383274724	Source_XCL1_Target_148,ST_GA13_PATHWAY_Whole Blood_Adipose - Subcutaneous	Source_XCL1_Target_148,ST_GA13_PATHWAY_Adipose - Subcutaneous_Whole Blood
Source_XCL1	Whole Blood	Adipose - Subcutaneous	1042.2520227563166	2.380543710818349	0.008643554983591581	Target_152,PID_HDAC_CLASSI_PATHWAY	0	0.357808151055712	Source_XCL1_Target_152,PID_HDAC_CLASSI_PATHWAY_Whole Blood_Adipose - Subcutaneous	Source_XCL1_Target_152,PID_HDAC_CLASSI_PATHWAY_Adipose - Subcutaneous_Whole Blood
Source_XCL1	Whole Blood	Adipose - Subcutaneous	1042.2520227563166	2.380543710818349	0.008643554983591581	Target_158,PID_P53DOWNSTREAMPATHWAY	0	0.431059744284333	Source_XCL1_Target_158,PID_P53DOWNSTREAMPATHWAY_Whole Blood_Adipose - Subcutaneous	Source_XCL1_Target_158,PID_P53DOWNSTREAMPATHWAY_Adipose - Subcutaneous_Whole Blood
Source_XCL1	Whole Blood	Adipose - Subcutaneous	1042.2520227563166	2.380543710818349	0.008643554983591581	Target_16,REACTOME_GLYCOSAMINOGLYCAN_METABOLISM	0	0.359412865366812	Source_XCL1_Target_16,REACTOME_GLYCOSAMINOGLYCAN_METABOLISM_Whole Blood_Adipose - Subcutaneous	Source_XCL1_Target_16,REACTOME_GLYCOSAMINOGLYCAN_METABOLISM_Adipose - Subcutaneous_Whole Blood
Source_XCL1	Whole Blood	Adipose - Subcutaneous	1042.2520227563166	2.380543710818349	0.008643554983591581	Target_171,REACTOME_NEURONAL_SYSTEM	1.45952765429058e-8	-0.320810974568192	Source_XCL1_Target_171,REACTOME_NEURONAL_SYSTEM_Whole Blood_Adipose - Subcutaneous	Source_XCL1_Target_171,REACTOME_NEURONAL_SYSTEM_Adipose - Subcutaneous_Whole Blood
Source_XCL1	Whole Blood	Adipose - Subcutaneous	1042.2520227563166	2.380543710818349	0.008643554983591581	Target_174,KEGG_DILATED_CARDIOMYOPATHY	0	0.348219074060433	Source_XCL1_Target_174,KEGG_DILATED_CARDIOMYOPATHY_Whole Blood_Adipose - Subcutaneous	Source_XCL1_Target_174,KEGG_DILATED_CARDIOMYOPATHY_Adipose - Subcutaneous_Whole Blood
Source_XCL1	Whole Blood	Adipose - Subcutaneous	1042.2520227563166	2.380543710818349	0.008643554983591581	Target_175,KEGG_AXON_GUIDANCE	0	-0.403439465758189	Source_XCL1_Target_175,KEGG_AXON_GUIDANCE_Whole Blood_Adipose - Subcutaneous	Source_XCL1_Target_175,KEGG_AXON_GUIDANCE_Adipose - Subcutaneous_Whole Blood
Source_XCL1	Whole Blood	Adipose - Subcutaneous	1042.2520227563166	2.380543710818349	0.008643554983591581	Target_188,REACTOME_DEVELOPMENTAL_BIOLOGY	4.29651444067147e-6	-0.289717804583103	Source_XCL1_Target_188,REACTOME_DEVELOPMENTAL_BIOLOGY_Whole Blood_Adipose - Subcutaneous	Source_XCL1_Target_188,REACTOME_DEVELOPMENTAL_BIOLOGY_Adipose - Subcutaneous_Whole Blood
Source_XCL1	Whole Blood	Adipose - Subcutaneous	1042.2520227563166	2.380543710818349	0.008643554983591581	Target_193,REACTOME_ER_PHAGOSOME_PATHWAY	0	0.427537694204579	Source_XCL1_Target_193,REACTOME_ER_PHAGOSOME_PATHWAY_Whole Blood_Adipose - Subcutaneous	Source_XCL1_Target_193,REACTOME_ER_PHAGOSOME_PATHWAY_Adipose - Subcutaneous_Whole Blood
Source_XCL1	Whole Blood	Adipose - Subcutaneous	1042.2520227563166	2.380543710818349	0.008643554983591581	Target_194,DMAP_ERY4	0	-0.348633589772063	Source_XCL1_Target_194,DMAP_ERY4_Whole Blood_Adipose - Subcutaneous	Source_XCL1_Target_194,DMAP_ERY4_Adipose - Subcutaneous_Whole Blood
Source_XCL1	Whole Blood	Adipose - Subcutaneous	1042.2520227563166	2.380543710818349	0.008643554983591581	Target_198,REACTOME_DEVELOPMENTAL_BIOLOGY	1.8391149071472e-4	0.266888483536034	Source_XCL1_Target_198,REACTOME_DEVELOPMENTAL_BIOLOGY_Whole Blood_Adipose - Subcutaneous	Source_XCL1_Target_198,REACTOME_DEVELOPMENTAL_BIOLOGY_Adipose - Subcutaneous_Whole Blood
Source_XCL1	Whole Blood	Adipose - Subcutaneous	1042.2520227563166	2.380543710818349	0.008643554983591581	Target_199,PID_KITPATHWAY	0	-0.449404322527818	Source_XCL1_Target_199,PID_KITPATHWAY_Whole Blood_Adipose - Subcutaneous	Source_XCL1_Target_199,PID_KITPATHWAY_Adipose - Subcutaneous_Whole Blood
Source_XCL1	Whole Blood	Adipose - Subcutaneous	1042.2520227563166	2.380543710818349	0.008643554983591581	Target_2,REACTOME_COLLAGEN_FORMATION	0	0.397379807320845	Source_XCL1_Target_2,REACTOME_COLLAGEN_FORMATION_Whole Blood_Adipose - Subcutaneous	Source_XCL1_Target_2,REACTOME_COLLAGEN_FORMATION_Adipose - Subcutaneous_Whole Blood
Source_XCL1	Whole Blood	Adipose - Subcutaneous	1042.2520227563166	2.380543710818349	0.008643554983591581	Target_20,REACTOME_TRANSMEMBRANE_TRANSPORT_OF_SMALL_MOLECULES	0	-0.41479434038633	Source_XCL1_Target_20,REACTOME_TRANSMEMBRANE_TRANSPORT_OF_SMALL_MOLECULES_Whole Blood_Adipose - Subcutaneous	Source_XCL1_Target_20,REACTOME_TRANSMEMBRANE_TRANSPORT_OF_SMALL_MOLECULES_Adipose - Subcutaneous_Whole Blood
Source_XCL1	Whole Blood	Adipose - Subcutaneous	1042.2520227563166	2.380543710818349	0.008643554983591581	Target_222,KEGG_SYSTEMIC_LUPUS_ERYTHEMATOSUS	8.1350721714557e-9	-0.323739915883623	Source_XCL1_Target_222,KEGG_SYSTEMIC_LUPUS_ERYTHEMATOSUS_Whole Blood_Adipose - Subcutaneous	Source_XCL1_Target_222,KEGG_SYSTEMIC_LUPUS_ERYTHEMATOSUS_Adipose - Subcutaneous_Whole Blood
Source_XCL1	Whole Blood	Adipose - Subcutaneous	1042.2520227563166	2.380543710818349	0.008643554983591581	Target_224,REACTOME_GPCR_DOWNSTREAM_SIGNALING	0.00358222411896336	-0.247182574995031	Source_XCL1_Target_224,REACTOME_GPCR_DOWNSTREAM_SIGNALING_Whole Blood_Adipose - Subcutaneous	Source_XCL1_Target_224,REACTOME_GPCR_DOWNSTREAM_SIGNALING_Adipose - Subcutaneous_Whole Blood
Source_XCL1	Whole Blood	Adipose - Subcutaneous	1042.2520227563166	2.380543710818349	0.008643554983591581	Target_23,MIPS_CEN_COMPLEX	0	-0.453182487013083	Source_XCL1_Target_23,MIPS_CEN_COMPLEX_Whole Blood_Adipose - Subcutaneous	Source_XCL1_Target_23,MIPS_CEN_COMPLEX_Adipose - Subcutaneous_Whole Blood
Source_XCL1	Whole Blood	Adipose - Subcutaneous	1042.2520227563166	2.380543710818349	0.008643554983591581	Target_230,KEGG_INTESTINAL_IMMUNE_NETWORK_FOR_IGA_PRODUCTION	1.7945012142917e-9	-0.331342612710059	Source_XCL1_Target_230,KEGG_INTESTINAL_IMMUNE_NETWORK_FOR_IGA_PRODUCTION_Whole Blood_Adipose - Subcutaneous	Source_XCL1_Target_230,KEGG_INTESTINAL_IMMUNE_NETWORK_FOR_IGA_PRODUCTION_Adipose - Subcutaneous_Whole Blood
Source_XCL1	Whole Blood	Adipose - Subcutaneous	1042.2520227563166	2.380543710818349	0.008643554983591581	Target_246,REACTOME_GLYCEROPHOSPHOLIPID_BIOSYNTHESIS	0	-0.548756321029215	Source_XCL1_Target_246,REACTOME_GLYCEROPHOSPHOLIPID_BIOSYNTHESIS_Whole Blood_Adipose - Subcutaneous	Source_XCL1_Target_246,REACTOME_GLYCEROPHOSPHOLIPID_BIOSYNTHESIS_Adipose - Subcutaneous_Whole Blood
Source_XCL1	Whole Blood	Adipose - Subcutaneous	1042.2520227563166	2.380543710818349	0.008643554983591581	Target_255,REACTOME_GPCR_DOWNSTREAM_SIGNALING	1.8216843186857e-4	-0.266949120670772	Source_XCL1_Target_255,REACTOME_GPCR_DOWNSTREAM_SIGNALING_Whole Blood_Adipose - Subcutaneous	Source_XCL1_Target_255,REACTOME_GPCR_DOWNSTREAM_SIGNALING_Adipose - Subcutaneous_Whole Blood
Source_XCL1	Whole Blood	Adipose - Subcutaneous	1042.2520227563166	2.380543710818349	0.008643554983591581	Target_263,REACTOME_METABOLISM_OF_PROTEINS	0	-0.382521919780551	Source_XCL1_Target_263,REACTOME_METABOLISM_OF_PROTEINS_Whole Blood_Adipose - Subcutaneous	Source_XCL1_Target_263,REACTOME_METABOLISM_OF_PROTEINS_Adipose - Subcutaneous_Whole Blood
Source_XCL1	Whole Blood	Adipose - Subcutaneous	1042.2520227563166	2.380543710818349	0.008643554983591581	Target_265,REACTOME_METABOLISM_OF_LIPIDS_AND_LIPOPROTEINS	0	-0.535336249624451	Source_XCL1_Target_265,REACTOME_METABOLISM_OF_LIPIDS_AND_LIPOPROTEINS_Whole Blood_Adipose - Subcutaneous	Source_XCL1_Target_265,REACTOME_METABOLISM_OF_LIPIDS_AND_LIPOPROTEINS_Adipose - Subcutaneous_Whole Blood
Source_XCL1	Whole Blood	Adipose - Subcutaneous	1042.2520227563166	2.380543710818349	0.008643554983591581	Target_268,REACTOME_NEURONAL_SYSTEM	0	-0.537359899202618	Source_XCL1_Target_268,REACTOME_NEURONAL_SYSTEM_Whole Blood_Adipose - Subcutaneous	Source_XCL1_Target_268,REACTOME_NEURONAL_SYSTEM_Adipose - Subcutaneous_Whole Blood
Source_XCL1	Whole Blood	Adipose - Subcutaneous	1042.2520227563166	2.380543710818349	0.008643554983591581	Target_27,REACTOME_PHOSPHOLIPID_METABOLISM	0	0.438683307222147	Source_XCL1_Target_27,REACTOME_PHOSPHOLIPID_METABOLISM_Whole Blood_Adipose - Subcutaneous	Source_XCL1_Target_27,REACTOME_PHOSPHOLIPID_METABOLISM_Adipose - Subcutaneous_Whole Blood
Source_XCL1	Whole Blood	Adipose - Subcutaneous	1042.2520227563166	2.380543710818349	0.008643554983591581	Target_276,KEGG_REGULATION_OF_ACTIN_CYTOSKELETON	0	-0.472434305956801	Source_XCL1_Target_276,KEGG_REGULATION_OF_ACTIN_CYTOSKELETON_Whole Blood_Adipose - Subcutaneous	Source_XCL1_Target_276,KEGG_REGULATION_OF_ACTIN_CYTOSKELETON_Adipose - Subcutaneous_Whole Blood
Source_XCL1	Whole Blood	Adipose - Subcutaneous	1042.2520227563166	2.380543710818349	0.008643554983591581	Target_290,MIPS_SPLICEOSOME	5.14184414601715e-6	0.288672633280366	Source_XCL1_Target_290,MIPS_SPLICEOSOME_Whole Blood_Adipose - Subcutaneous	Source_XCL1_Target_290,MIPS_SPLICEOSOME_Adipose - Subcutaneous_Whole Blood
Source_XCL1	Whole Blood	Adipose - Subcutaneous	1042.2520227563166	2.380543710818349	0.008643554983591581	Target_302,REACTOME_GENERIC_TRANSCRIPTION_PATHWAY	0.00251102341697673	-0.249629777036494	Source_XCL1_Target_302,REACTOME_GENERIC_TRANSCRIPTION_PATHWAY_Whole Blood_Adipose - Subcutaneous	Source_XCL1_Target_302,REACTOME_GENERIC_TRANSCRIPTION_PATHWAY_Adipose - Subcutaneous_Whole Blood
Source_XCL1	Whole Blood	Adipose - Subcutaneous	1042.2520227563166	2.380543710818349	0.008643554983591581	Target_317,REACTOME_GENERIC_TRANSCRIPTION_PATHWAY	0	0.54072090031556	Source_XCL1_Target_317,REACTOME_GENERIC_TRANSCRIPTION_PATHWAY_Whole Blood_Adipose - Subcutaneous	Source_XCL1_Target_317,REACTOME_GENERIC_TRANSCRIPTION_PATHWAY_Adipose - Subcutaneous_Whole Blood
Source_XCL1	Whole Blood	Adipose - Subcutaneous	1042.2520227563166	2.380543710818349	0.008643554983591581	Target_322,REACTOME_SIGNALING_BY_FGFR_IN_DISEASE	9.57067314288906e-10	0.334624051228997	Source_XCL1_Target_322,REACTOME_SIGNALING_BY_FGFR_IN_DISEASE_Whole Blood_Adipose - Subcutaneous	Source_XCL1_Target_322,REACTOME_SIGNALING_BY_FGFR_IN_DISEASE_Adipose - Subcutaneous_Whole Blood
Source_XCL1	Whole Blood	Adipose - Subcutaneous	1042.2520227563166	2.380543710818349	0.008643554983591581	Target_326,REACTOME_DEVELOPMENTAL_BIOLOGY	0	0.379325786882456	Source_XCL1_Target_326,REACTOME_DEVELOPMENTAL_BIOLOGY_Whole Blood_Adipose - Subcutaneous	Source_XCL1_Target_326,REACTOME_DEVELOPMENTAL_BIOLOGY_Adipose - Subcutaneous_Whole Blood
Source_XCL1	Whole Blood	Adipose - Subcutaneous	1042.2520227563166	2.380543710818349	0.008643554983591581	Target_33,IRIS_Monocyte-Day7	3.54114906286895e-8	0.316187500201421	Source_XCL1_Target_33,IRIS_Monocyte-Day7_Whole Blood_Adipose - Subcutaneous	Source_XCL1_Target_33,IRIS_Monocyte-Day7_Adipose - Subcutaneous_Whole Blood
Source_XCL1	Whole Blood	Adipose - Subcutaneous	1042.2520227563166	2.380543710818349	0.008643554983591581	Target_332,REACTOME_PROCESSING_OF_CAPPED_INTRON_CONTAINING_PRE_MRNA	3.3927844878078e-4	-0.26295657089708	Source_XCL1_Target_332,REACTOME_PROCESSING_OF_CAPPED_INTRON_CONTAINING_PRE_MRNA_Whole Blood_Adipose - Subcutaneous	Source_XCL1_Target_332,REACTOME_PROCESSING_OF_CAPPED_INTRON_CONTAINING_PRE_MRNA_Adipose - Subcutaneous_Whole Blood
Source_XCL1	Whole Blood	Adipose - Subcutaneous	1042.2520227563166	2.380543710818349	0.008643554983591581	Target_35,REACTOME_TRANSMEMBRANE_TRANSPORT_OF_SMALL_MOLECULES	0	0.385856743546896	Source_XCL1_Target_35,REACTOME_TRANSMEMBRANE_TRANSPORT_OF_SMALL_MOLECULES_Whole Blood_Adipose - Subcutaneous	Source_XCL1_Target_35,REACTOME_TRANSMEMBRANE_TRANSPORT_OF_SMALL_MOLECULES_Adipose - Subcutaneous_Whole Blood
Source_XCL1	Whole Blood	Adipose - Subcutaneous	1042.2520227563166	2.380543710818349	0.008643554983591581	Target_362,REACTOME_PROCESSING_OF_CAPPED_INTRON_CONTAINING_PRE_MRNA	1.35185758143308e-8	-0.321185491016255	Source_XCL1_Target_362,REACTOME_PROCESSING_OF_CAPPED_INTRON_CONTAINING_PRE_MRNA_Whole Blood_Adipose - Subcutaneous	Source_XCL1_Target_362,REACTOME_PROCESSING_OF_CAPPED_INTRON_CONTAINING_PRE_MRNA_Adipose - Subcutaneous_Whole Blood
Source_XCL1	Whole Blood	Adipose - Subcutaneous	1042.2520227563166	2.380543710818349	0.008643554983591581	Target_363,REACTOME_SIGNALING_BY_GPCR	2.11655436554992e-6	-0.293796350085984	Source_XCL1_Target_363,REACTOME_SIGNALING_BY_GPCR_Whole Blood_Adipose - Subcutaneous	Source_XCL1_Target_363,REACTOME_SIGNALING_BY_GPCR_Adipose - Subcutaneous_Whole Blood
Source_XCL1	Whole Blood	Adipose - Subcutaneous	1042.2520227563166	2.380543710818349	0.008643554983591581	Target_364,IRIS_Neutrophil-Resting	4.35944161658597e-7	0.302670288525948	Source_XCL1_Target_364,IRIS_Neutrophil-Resting_Whole Blood_Adipose - Subcutaneous	Source_XCL1_Target_364,IRIS_Neutrophil-Resting_Adipose - Subcutaneous_Whole Blood
Source_XCL1	Whole Blood	Adipose - Subcutaneous	1042.2520227563166	2.380543710818349	0.008643554983591581	Target_365,REACTOME_GENERIC_TRANSCRIPTION_PATHWAY	3.87803675749865e-6	-0.290312017444674	Source_XCL1_Target_365,REACTOME_GENERIC_TRANSCRIPTION_PATHWAY_Whole Blood_Adipose - Subcutaneous	Source_XCL1_Target_365,REACTOME_GENERIC_TRANSCRIPTION_PATHWAY_Adipose - Subcutaneous_Whole Blood
Source_XCL1	Whole Blood	Adipose - Subcutaneous	1042.2520227563166	2.380543710818349	0.008643554983591581	Target_37,KEGG_ALLOGRAFT_REJECTION	5.22798020430315e-7	0.301667155620062	Source_XCL1_Target_37,KEGG_ALLOGRAFT_REJECTION_Whole Blood_Adipose - Subcutaneous	Source_XCL1_Target_37,KEGG_ALLOGRAFT_REJECTION_Adipose - Subcutaneous_Whole Blood
Source_XCL1	Whole Blood	Adipose - Subcutaneous	1042.2520227563166	2.380543710818349	0.008643554983591581	Target_375,MIPS_SPLICEOSOME	0	-0.399815214415397	Source_XCL1_Target_375,MIPS_SPLICEOSOME_Whole Blood_Adipose - Subcutaneous	Source_XCL1_Target_375,MIPS_SPLICEOSOME_Adipose - Subcutaneous_Whole Blood
Source_XCL1	Whole Blood	Adipose - Subcutaneous	1042.2520227563166	2.380543710818349	0.008643554983591581	Target_377,REACTOME_METABOLISM_OF_LIPIDS_AND_LIPOPROTEINS	2.191076411977e-4	-0.265770693275503	Source_XCL1_Target_377,REACTOME_METABOLISM_OF_LIPIDS_AND_LIPOPROTEINS_Whole Blood_Adipose - Subcutaneous	Source_XCL1_Target_377,REACTOME_METABOLISM_OF_LIPIDS_AND_LIPOPROTEINS_Adipose - Subcutaneous_Whole Blood
Source_XCL1	Whole Blood	Adipose - Subcutaneous	1042.2520227563166	2.380543710818349	0.008643554983591581	Target_379,PID_BETACATENIN_NUC_PATHWAY	4.39971022383467e-5	-0.275831070403299	Source_XCL1_Target_379,PID_BETACATENIN_NUC_PATHWAY_Whole Blood_Adipose - Subcutaneous	Source_XCL1_Target_379,PID_BETACATENIN_NUC_PATHWAY_Adipose - Subcutaneous_Whole Blood
Source_XCL1	Whole Blood	Adipose - Subcutaneous	1042.2520227563166	2.380543710818349	0.008643554983591581	Target_388,REACTOME_ASPARAGINE_N_LINKED_GLYCOSYLATION	5.12031013144565e-8	0.314229989489292	Source_XCL1_Target_388,REACTOME_ASPARAGINE_N_LINKED_GLYCOSYLATION_Whole Blood_Adipose - Subcutaneous	Source_XCL1_Target_388,REACTOME_ASPARAGINE_N_LINKED_GLYCOSYLATION_Adipose - Subcutaneous_Whole Blood
Source_XCL1	Whole Blood	Adipose - Subcutaneous	1042.2520227563166	2.380543710818349	0.008643554983591581	Target_39,KEGG_INSULIN_SIGNALING_PATHWAY	0	-0.445601521547626	Source_XCL1_Target_39,KEGG_INSULIN_SIGNALING_PATHWAY_Whole Blood_Adipose - Subcutaneous	Source_XCL1_Target_39,KEGG_INSULIN_SIGNALING_PATHWAY_Adipose - Subcutaneous_Whole Blood
Source_XCL1	Whole Blood	Adipose - Subcutaneous	1042.2520227563166	2.380543710818349	0.008643554983591581	Target_392,SVM Eosinophils	0	-0.367356088059706	Source_XCL1_Target_392,SVM Eosinophils_Whole Blood_Adipose - Subcutaneous	Source_XCL1_Target_392,SVM Eosinophils_Adipose - Subcutaneous_Whole Blood
Source_XCL1	Whole Blood	Adipose - Subcutaneous	1042.2520227563166	2.380543710818349	0.008643554983591581	Target_398,IRIS_Monocyte-Day7	0.00199770933546395	-0.251191342994125	Source_XCL1_Target_398,IRIS_Monocyte-Day7_Whole Blood_Adipose - Subcutaneous	Source_XCL1_Target_398,IRIS_Monocyte-Day7_Adipose - Subcutaneous_Whole Blood
Source_XCL1	Whole Blood	Adipose - Subcutaneous	1042.2520227563166	2.380543710818349	0.008643554983591581	Target_40,REACTOME_NEURONAL_SYSTEM	0	-0.475580163066616	Source_XCL1_Target_40,REACTOME_NEURONAL_SYSTEM_Whole Blood_Adipose - Subcutaneous	Source_XCL1_Target_40,REACTOME_NEURONAL_SYSTEM_Adipose - Subcutaneous_Whole Blood
Source_XCL1	Whole Blood	Adipose - Subcutaneous	1042.2520227563166	2.380543710818349	0.008643554983591581	Target_403,SVM Monocytes	0	0.488075942019626	Source_XCL1_Target_403,SVM Monocytes_Whole Blood_Adipose - Subcutaneous	Source_XCL1_Target_403,SVM Monocytes_Adipose - Subcutaneous_Whole Blood
Source_XCL1	Whole Blood	Adipose - Subcutaneous	1042.2520227563166	2.380543710818349	0.008643554983591581	Target_405,REACTOME_DEVELOPMENTAL_BIOLOGY	2.15340145715004e-9	0.330483828311311	Source_XCL1_Target_405,REACTOME_DEVELOPMENTAL_BIOLOGY_Whole Blood_Adipose - Subcutaneous	Source_XCL1_Target_405,REACTOME_DEVELOPMENTAL_BIOLOGY_Adipose - Subcutaneous_Whole Blood
Source_XCL1	Whole Blood	Adipose - Subcutaneous	1042.2520227563166	2.380543710818349	0.008643554983591581	Target_41,KEGG_ARGININE_AND_PROLINE_METABOLISM	2.0098413600067e-8	-0.319141008797672	Source_XCL1_Target_41,KEGG_ARGININE_AND_PROLINE_METABOLISM_Whole Blood_Adipose - Subcutaneous	Source_XCL1_Target_41,KEGG_ARGININE_AND_PROLINE_METABOLISM_Adipose - Subcutaneous_Whole Blood
Source_XCL1	Whole Blood	Adipose - Subcutaneous	1042.2520227563166	2.380543710818349	0.008643554983591581	Target_413,REACTOME_METABOLISM_OF_LIPIDS_AND_LIPOPROTEINS	4.56305768770093e-6	-0.289367893377006	Source_XCL1_Target_413,REACTOME_METABOLISM_OF_LIPIDS_AND_LIPOPROTEINS_Whole Blood_Adipose - Subcutaneous	Source_XCL1_Target_413,REACTOME_METABOLISM_OF_LIPIDS_AND_LIPOPROTEINS_Adipose - Subcutaneous_Whole Blood
Source_XCL1	Whole Blood	Adipose - Subcutaneous	1042.2520227563166	2.380543710818349	0.008643554983591581	Target_416,MIPS_SPLICEOSOME	5.9816707143056605e-9	-0.32533690608506	Source_XCL1_Target_416,MIPS_SPLICEOSOME_Whole Blood_Adipose - Subcutaneous	Source_XCL1_Target_416,MIPS_SPLICEOSOME_Adipose - Subcutaneous_Whole Blood
Source_XCL1	Whole Blood	Adipose - Subcutaneous	1042.2520227563166	2.380543710818349	0.008643554983591581	Target_42,REACTOME_GPCR_LIGAND_BINDING	2.39266828572227e-10	-0.340455009084486	Source_XCL1_Target_42,REACTOME_GPCR_LIGAND_BINDING_Whole Blood_Adipose - Subcutaneous	Source_XCL1_Target_42,REACTOME_GPCR_LIGAND_BINDING_Adipose - Subcutaneous_Whole Blood
Source_XCL1	Whole Blood	Adipose - Subcutaneous	1042.2520227563166	2.380543710818349	0.008643554983591581	Target_420,REACTOME_METABOLISM_OF_LIPIDS_AND_LIPOPROTEINS	0	-0.53805355496722	Source_XCL1_Target_420,REACTOME_METABOLISM_OF_LIPIDS_AND_LIPOPROTEINS_Whole Blood_Adipose - Subcutaneous	Source_XCL1_Target_420,REACTOME_METABOLISM_OF_LIPIDS_AND_LIPOPROTEINS_Adipose - Subcutaneous_Whole Blood
Source_XCL1	Whole Blood	Adipose - Subcutaneous	1042.2520227563166	2.380543710818349	0.008643554983591581	Target_424,REACTOME_SIGNALLING_BY_NGF	0	-0.464852178840723	Source_XCL1_Target_424,REACTOME_SIGNALLING_BY_NGF_Whole Blood_Adipose - Subcutaneous	Source_XCL1_Target_424,REACTOME_SIGNALLING_BY_NGF_Adipose - Subcutaneous_Whole Blood
Source_XCL1	Whole Blood	Adipose - Subcutaneous	1042.2520227563166	2.380543710818349	0.008643554983591581	Target_43,REACTOME_TRANSCRIPTION	4.5460697428723e-9	-0.326796412762053	Source_XCL1_Target_43,REACTOME_TRANSCRIPTION_Whole Blood_Adipose - Subcutaneous	Source_XCL1_Target_43,REACTOME_TRANSCRIPTION_Adipose - Subcutaneous_Whole Blood
Source_XCL1	Whole Blood	Adipose - Subcutaneous	1042.2520227563166	2.380543710818349	0.008643554983591581	Target_431,BIOCARTA_HIVNEF_PATHWAY	0.00386893145833733	0.246648800321019	Source_XCL1_Target_431,BIOCARTA_HIVNEF_PATHWAY_Whole Blood_Adipose - Subcutaneous	Source_XCL1_Target_431,BIOCARTA_HIVNEF_PATHWAY_Adipose - Subcutaneous_Whole Blood
Source_XCL1	Whole Blood	Adipose - Subcutaneous	1042.2520227563166	2.380543710818349	0.008643554983591581	Target_437,KEGG_INTESTINAL_IMMUNE_NETWORK_FOR_IGA_PRODUCTION	2.88244748380961e-6	-0.292025439863441	Source_XCL1_Target_437,KEGG_INTESTINAL_IMMUNE_NETWORK_FOR_IGA_PRODUCTION_Whole Blood_Adipose - Subcutaneous	Source_XCL1_Target_437,KEGG_INTESTINAL_IMMUNE_NETWORK_FOR_IGA_PRODUCTION_Adipose - Subcutaneous_Whole Blood
Source_XCL1	Whole Blood	Adipose - Subcutaneous	1042.2520227563166	2.380543710818349	0.008643554983591581	Target_447,REACTOME_SIGNALING_BY_GPCR	0	0.465944175406519	Source_XCL1_Target_447,REACTOME_SIGNALING_BY_GPCR_Whole Blood_Adipose - Subcutaneous	Source_XCL1_Target_447,REACTOME_SIGNALING_BY_GPCR_Adipose - Subcutaneous_Whole Blood
Source_XCL1	Whole Blood	Adipose - Subcutaneous	1042.2520227563166	2.380543710818349	0.008643554983591581	Target_453,PID_AP1_PATHWAY	0	0.42808720748215	Source_XCL1_Target_453,PID_AP1_PATHWAY_Whole Blood_Adipose - Subcutaneous	Source_XCL1_Target_453,PID_AP1_PATHWAY_Adipose - Subcutaneous_Whole Blood
Source_XCL1	Whole Blood	Adipose - Subcutaneous	1042.2520227563166	2.380543710818349	0.008643554983591581	Target_454,REACTOME_TRANSMEMBRANE_TRANSPORT_OF_SMALL_MOLECULES	4.584680230999e-4	-0.26099950605029	Source_XCL1_Target_454,REACTOME_TRANSMEMBRANE_TRANSPORT_OF_SMALL_MOLECULES_Whole Blood_Adipose - Subcutaneous	Source_XCL1_Target_454,REACTOME_TRANSMEMBRANE_TRANSPORT_OF_SMALL_MOLECULES_Adipose - Subcutaneous_Whole Blood
Source_XCL1	Whole Blood	Adipose - Subcutaneous	1042.2520227563166	2.380543710818349	0.008643554983591581	Target_459,KEGG_REGULATION_OF_ACTIN_CYTOSKELETON	0	0.498833200771661	Source_XCL1_Target_459,KEGG_REGULATION_OF_ACTIN_CYTOSKELETON_Whole Blood_Adipose - Subcutaneous	Source_XCL1_Target_459,KEGG_REGULATION_OF_ACTIN_CYTOSKELETON_Adipose - Subcutaneous_Whole Blood
Source_XCL1	Whole Blood	Adipose - Subcutaneous	1042.2520227563166	2.380543710818349	0.008643554983591581	Target_462,REACTOME_DEVELOPMENTAL_BIOLOGY	0	-0.583842587795642	Source_XCL1_Target_462,REACTOME_DEVELOPMENTAL_BIOLOGY_Whole Blood_Adipose - Subcutaneous	Source_XCL1_Target_462,REACTOME_DEVELOPMENTAL_BIOLOGY_Adipose - Subcutaneous_Whole Blood
Source_XCL1	Whole Blood	Adipose - Subcutaneous	1042.2520227563166	2.380543710818349	0.008643554983591581	Target_474,REACTOME_GPCR_LIGAND_BINDING	2.05769472572115e-7	-0.306784395004064	Source_XCL1_Target_474,REACTOME_GPCR_LIGAND_BINDING_Whole Blood_Adipose - Subcutaneous	Source_XCL1_Target_474,REACTOME_GPCR_LIGAND_BINDING_Adipose - Subcutaneous_Whole Blood
Source_XCL1	Whole Blood	Adipose - Subcutaneous	1042.2520227563166	2.380543710818349	0.008643554983591581	Target_476,REACTOME_MRNA_PROCESSING	0	-0.368215043322626	Source_XCL1_Target_476,REACTOME_MRNA_PROCESSING_Whole Blood_Adipose - Subcutaneous	Source_XCL1_Target_476,REACTOME_MRNA_PROCESSING_Adipose - Subcutaneous_Whole Blood
Source_XCL1	Whole Blood	Adipose - Subcutaneous	1042.2520227563166	2.380543710818349	0.008643554983591581	Target_482,PID_IL6_7PATHWAY	2.4747607346054e-5	0.279338482818798	Source_XCL1_Target_482,PID_IL6_7PATHWAY_Whole Blood_Adipose - Subcutaneous	Source_XCL1_Target_482,PID_IL6_7PATHWAY_Adipose - Subcutaneous_Whole Blood
Source_XCL1	Whole Blood	Adipose - Subcutaneous	1042.2520227563166	2.380543710818349	0.008643554983591581	Target_483,KEGG_CYSTEINE_AND_METHIONINE_METABOLISM	0	-0.400112681572708	Source_XCL1_Target_483,KEGG_CYSTEINE_AND_METHIONINE_METABOLISM_Whole Blood_Adipose - Subcutaneous	Source_XCL1_Target_483,KEGG_CYSTEINE_AND_METHIONINE_METABOLISM_Adipose - Subcutaneous_Whole Blood
Source_XCL1	Whole Blood	Adipose - Subcutaneous	1042.2520227563166	2.380543710818349	0.008643554983591581	Target_485,KEGG_PATHWAYS_IN_CANCER	0.00429933539658034	0.245915507870908	Source_XCL1_Target_485,KEGG_PATHWAYS_IN_CANCER_Whole Blood_Adipose - Subcutaneous	Source_XCL1_Target_485,KEGG_PATHWAYS_IN_CANCER_Adipose - Subcutaneous_Whole Blood
Source_XCL1	Whole Blood	Adipose - Subcutaneous	1042.2520227563166	2.380543710818349	0.008643554983591581	Target_491,KEGG_REGULATION_OF_ACTIN_CYTOSKELETON	0	0.598714120558039	Source_XCL1_Target_491,KEGG_REGULATION_OF_ACTIN_CYTOSKELETON_Whole Blood_Adipose - Subcutaneous	Source_XCL1_Target_491,KEGG_REGULATION_OF_ACTIN_CYTOSKELETON_Adipose - Subcutaneous_Whole Blood
Source_XCL1	Whole Blood	Adipose - Subcutaneous	1042.2520227563166	2.380543710818349	0.008643554983591581	Target_492,KEGG_CARDIAC_MUSCLE_CONTRACTION	0.00417710593720422	-0.246116244214206	Source_XCL1_Target_492,KEGG_CARDIAC_MUSCLE_CONTRACTION_Whole Blood_Adipose - Subcutaneous	Source_XCL1_Target_492,KEGG_CARDIAC_MUSCLE_CONTRACTION_Adipose - Subcutaneous_Whole Blood
Source_XCL1	Whole Blood	Adipose - Subcutaneous	1042.2520227563166	2.380543710818349	0.008643554983591581	Target_493,KEGG_HEMATOPOIETIC_CELL_LINEAGE	0	0.393717541640622	Source_XCL1_Target_493,KEGG_HEMATOPOIETIC_CELL_LINEAGE_Whole Blood_Adipose - Subcutaneous	Source_XCL1_Target_493,KEGG_HEMATOPOIETIC_CELL_LINEAGE_Adipose - Subcutaneous_Whole Blood
Source_XCL1	Whole Blood	Adipose - Subcutaneous	1042.2520227563166	2.380543710818349	0.008643554983591581	Target_505,REACTOME_SIGNALING_BY_GPCR	3.09465323407032e-5	-0.277981835870825	Source_XCL1_Target_505,REACTOME_SIGNALING_BY_GPCR_Whole Blood_Adipose - Subcutaneous	Source_XCL1_Target_505,REACTOME_SIGNALING_BY_GPCR_Adipose - Subcutaneous_Whole Blood
Source_XCL1	Whole Blood	Adipose - Subcutaneous	1042.2520227563166	2.380543710818349	0.008643554983591581	Target_509,KEGG_CALCIUM_SIGNALING_PATHWAY	2.03376804286393e-8	0.319089530380867	Source_XCL1_Target_509,KEGG_CALCIUM_SIGNALING_PATHWAY_Whole Blood_Adipose - Subcutaneous	Source_XCL1_Target_509,KEGG_CALCIUM_SIGNALING_PATHWAY_Adipose - Subcutaneous_Whole Blood
Source_XCL1	Whole Blood	Adipose - Subcutaneous	1042.2520227563166	2.380543710818349	0.008643554983591581	Target_516,REACTOME_NEURONAL_SYSTEM	7.417271685739021e-9	-0.324294617587008	Source_XCL1_Target_516,REACTOME_NEURONAL_SYSTEM_Whole Blood_Adipose - Subcutaneous	Source_XCL1_Target_516,REACTOME_NEURONAL_SYSTEM_Adipose - Subcutaneous_Whole Blood
Source_XCL1	Whole Blood	Adipose - Subcutaneous	1042.2520227563166	2.380543710818349	0.008643554983591581	Target_518,REACTOME_GENERIC_TRANSCRIPTION_PATHWAY	2.1100869831736e-4	0.266011552898043	Source_XCL1_Target_518,REACTOME_GENERIC_TRANSCRIPTION_PATHWAY_Whole Blood_Adipose - Subcutaneous	Source_XCL1_Target_518,REACTOME_GENERIC_TRANSCRIPTION_PATHWAY_Adipose - Subcutaneous_Whole Blood
Source_XCL1	Whole Blood	Adipose - Subcutaneous	1042.2520227563166	2.380543710818349	0.008643554983591581	Target_523,KEGG_PURINE_METABOLISM	0	-0.391655202874922	Source_XCL1_Target_523,KEGG_PURINE_METABOLISM_Whole Blood_Adipose - Subcutaneous	Source_XCL1_Target_523,KEGG_PURINE_METABOLISM_Adipose - Subcutaneous_Whole Blood
Source_XCL1	Whole Blood	Adipose - Subcutaneous	1042.2520227563166	2.380543710818349	0.008643554983591581	Target_525,REACTOME_SIGNALING_BY_GPCR	7.3041582925315e-4	0.25794001565115	Source_XCL1_Target_525,REACTOME_SIGNALING_BY_GPCR_Whole Blood_Adipose - Subcutaneous	Source_XCL1_Target_525,REACTOME_SIGNALING_BY_GPCR_Adipose - Subcutaneous_Whole Blood
Source_XCL1	Whole Blood	Adipose - Subcutaneous	1042.2520227563166	2.380543710818349	0.008643554983591581	Target_529,KEGG_JAK_STAT_SIGNALING_PATHWAY	0	-0.469189258275739	Source_XCL1_Target_529,KEGG_JAK_STAT_SIGNALING_PATHWAY_Whole Blood_Adipose - Subcutaneous	Source_XCL1_Target_529,KEGG_JAK_STAT_SIGNALING_PATHWAY_Adipose - Subcutaneous_Whole Blood
Source_XCL1	Whole Blood	Adipose - Subcutaneous	1042.2520227563166	2.380543710818349	0.008643554983591581	Target_533,REACTOME_METABOLISM_OF_AMINO_ACIDS_AND_DERIVATIVES	1.5599276045619e-4	-0.267934776065805	Source_XCL1_Target_533,REACTOME_METABOLISM_OF_AMINO_ACIDS_AND_DERIVATIVES_Whole Blood_Adipose - Subcutaneous	Source_XCL1_Target_533,REACTOME_METABOLISM_OF_AMINO_ACIDS_AND_DERIVATIVES_Adipose - Subcutaneous_Whole Blood
Source_XCL1	Whole Blood	Adipose - Subcutaneous	1042.2520227563166	2.380543710818349	0.008643554983591581	Target_536,REACTOME_METABOLISM_OF_LIPIDS_AND_LIPOPROTEINS	0	0.396685922622336	Source_XCL1_Target_536,REACTOME_METABOLISM_OF_LIPIDS_AND_LIPOPROTEINS_Whole Blood_Adipose - Subcutaneous	Source_XCL1_Target_536,REACTOME_METABOLISM_OF_LIPIDS_AND_LIPOPROTEINS_Adipose - Subcutaneous_Whole Blood
Source_XCL1	Whole Blood	Adipose - Subcutaneous	1042.2520227563166	2.380543710818349	0.008643554983591581	Target_544,REACTOME_TRANSMEMBRANE_TRANSPORT_OF_SMALL_MOLECULES	0.00410210583565362	0.246242255189786	Source_XCL1_Target_544,REACTOME_TRANSMEMBRANE_TRANSPORT_OF_SMALL_MOLECULES_Whole Blood_Adipose - Subcutaneous	Source_XCL1_Target_544,REACTOME_TRANSMEMBRANE_TRANSPORT_OF_SMALL_MOLECULES_Adipose - Subcutaneous_Whole Blood
Source_XCL1	Whole Blood	Adipose - Subcutaneous	1042.2520227563166	2.380543710818349	0.008643554983591581	Target_549,SVM B cells naive	1.4356009714333601e-9	-0.332488508450225	Source_XCL1_Target_549,SVM B cells naive_Whole Blood_Adipose - Subcutaneous	Source_XCL1_Target_549,SVM B cells naive_Adipose - Subcutaneous_Whole Blood
Source_XCL1	Whole Blood	Adipose - Subcutaneous	1042.2520227563166	2.380543710818349	0.008643554983591581	Target_550,KEGG_CALCIUM_SIGNALING_PATHWAY	0	-0.440573929065897	Source_XCL1_Target_550,KEGG_CALCIUM_SIGNALING_PATHWAY_Whole Blood_Adipose - Subcutaneous	Source_XCL1_Target_550,KEGG_CALCIUM_SIGNALING_PATHWAY_Adipose - Subcutaneous_Whole Blood
Source_XCL1	Whole Blood	Adipose - Subcutaneous	1042.2520227563166	2.380543710818349	0.008643554983591581	Target_551,REACTOME_MEMBRANE_TRAFFICKING	6.80569370856698e-5	-0.273138337629953	Source_XCL1_Target_551,REACTOME_MEMBRANE_TRAFFICKING_Whole Blood_Adipose - Subcutaneous	Source_XCL1_Target_551,REACTOME_MEMBRANE_TRAFFICKING_Adipose - Subcutaneous_Whole Blood
Source_XCL1	Whole Blood	Adipose - Subcutaneous	1042.2520227563166	2.380543710818349	0.008643554983591581	Target_556,SVM B cells naive	0	0.358387917619336	Source_XCL1_Target_556,SVM B cells naive_Whole Blood_Adipose - Subcutaneous	Source_XCL1_Target_556,SVM B cells naive_Adipose - Subcutaneous_Whole Blood
Source_XCL1	Whole Blood	Adipose - Subcutaneous	1042.2520227563166	2.380543710818349	0.008643554983591581	Target_56,DMAP_ERY5	6.29271759144956e-8	-0.313143809866133	Source_XCL1_Target_56,DMAP_ERY5_Whole Blood_Adipose - Subcutaneous	Source_XCL1_Target_56,DMAP_ERY5_Adipose - Subcutaneous_Whole Blood
Source_XCL1	Whole Blood	Adipose - Subcutaneous	1042.2520227563166	2.380543710818349	0.008643554983591581	Target_560,REACTOME_GPCR_LIGAND_BINDING	0	0.483155917003182	Source_XCL1_Target_560,REACTOME_GPCR_LIGAND_BINDING_Whole Blood_Adipose - Subcutaneous	Source_XCL1_Target_560,REACTOME_GPCR_LIGAND_BINDING_Adipose - Subcutaneous_Whole Blood
Source_XCL1	Whole Blood	Adipose - Subcutaneous	1042.2520227563166	2.380543710818349	0.008643554983591581	Target_570,KEGG_NEUROACTIVE_LIGAND_RECEPTOR_INTERACTION	0	-0.388295567254889	Source_XCL1_Target_570,KEGG_NEUROACTIVE_LIGAND_RECEPTOR_INTERACTION_Whole Blood_Adipose - Subcutaneous	Source_XCL1_Target_570,KEGG_NEUROACTIVE_LIGAND_RECEPTOR_INTERACTION_Adipose - Subcutaneous_Whole Blood
Source_XCL1	Whole Blood	Adipose - Subcutaneous	1042.2520227563166	2.380543710818349	0.008643554983591581	Target_574,KEGG_PATHWAYS_IN_CANCER	6.07977011402028e-7	-0.300828016322599	Source_XCL1_Target_574,KEGG_PATHWAYS_IN_CANCER_Whole Blood_Adipose - Subcutaneous	Source_XCL1_Target_574,KEGG_PATHWAYS_IN_CANCER_Adipose - Subcutaneous_Whole Blood
Source_XCL1	Whole Blood	Adipose - Subcutaneous	1042.2520227563166	2.380543710818349	0.008643554983591581	Target_576,IRIS_DendriticCell-Control	2.15340145715004e-9	-0.330617130424721	Source_XCL1_Target_576,IRIS_DendriticCell-Control_Whole Blood_Adipose - Subcutaneous	Source_XCL1_Target_576,IRIS_DendriticCell-Control_Adipose - Subcutaneous_Whole Blood
Source_XCL1	Whole Blood	Adipose - Subcutaneous	1042.2520227563166	2.380543710818349	0.008643554983591581	Target_581,REACTOME_NEURONAL_SYSTEM	0.00210545884490854	-0.250833565668794	Source_XCL1_Target_581,REACTOME_NEURONAL_SYSTEM_Whole Blood_Adipose - Subcutaneous	Source_XCL1_Target_581,REACTOME_NEURONAL_SYSTEM_Adipose - Subcutaneous_Whole Blood
Source_XCL1	Whole Blood	Adipose - Subcutaneous	1042.2520227563166	2.380543710818349	0.008643554983591581	Target_582,REACTOME_GENERIC_TRANSCRIPTION_PATHWAY	0.00184585409664084	-0.251728747531502	Source_XCL1_Target_582,REACTOME_GENERIC_TRANSCRIPTION_PATHWAY_Whole Blood_Adipose - Subcutaneous	Source_XCL1_Target_582,REACTOME_GENERIC_TRANSCRIPTION_PATHWAY_Adipose - Subcutaneous_Whole Blood
Source_XCL1	Whole Blood	Adipose - Subcutaneous	1042.2520227563166	2.380543710818349	0.008643554983591581	Target_588,REACTOME_GPCR_DOWNSTREAM_SIGNALING	0.00176295256697689	-0.252040537318096	Source_XCL1_Target_588,REACTOME_GPCR_DOWNSTREAM_SIGNALING_Whole Blood_Adipose - Subcutaneous	Source_XCL1_Target_588,REACTOME_GPCR_DOWNSTREAM_SIGNALING_Adipose - Subcutaneous_Whole Blood
Source_XCL1	Whole Blood	Adipose - Subcutaneous	1042.2520227563166	2.380543710818349	0.008643554983591581	Target_604,REACTOME_TRANSMEMBRANE_TRANSPORT_OF_SMALL_MOLECULES	8.18292553717015e-8	0.311749892696391	Source_XCL1_Target_604,REACTOME_TRANSMEMBRANE_TRANSPORT_OF_SMALL_MOLECULES_Whole Blood_Adipose - Subcutaneous	Source_XCL1_Target_604,REACTOME_TRANSMEMBRANE_TRANSPORT_OF_SMALL_MOLECULES_Adipose - Subcutaneous_Whole Blood
Source_XCL1	Whole Blood	Adipose - Subcutaneous	1042.2520227563166	2.380543710818349	0.008643554983591581	Target_609,PID_ERA_GENOMIC_PATHWAY	0	0.462790300604077	Source_XCL1_Target_609,PID_ERA_GENOMIC_PATHWAY_Whole Blood_Adipose - Subcutaneous	Source_XCL1_Target_609,PID_ERA_GENOMIC_PATHWAY_Adipose - Subcutaneous_Whole Blood
Source_XCL1	Whole Blood	Adipose - Subcutaneous	1042.2520227563166	2.380543710818349	0.008643554983591581	Target_615,KEGG_PATHWAYS_IN_CANCER	0	0.595343543516657	Source_XCL1_Target_615,KEGG_PATHWAYS_IN_CANCER_Whole Blood_Adipose - Subcutaneous	Source_XCL1_Target_615,KEGG_PATHWAYS_IN_CANCER_Adipose - Subcutaneous_Whole Blood
Source_XCL1	Whole Blood	Adipose - Subcutaneous	1042.2520227563166	2.380543710818349	0.008643554983591581	Target_616,IRIS_DendriticCell-LPSstimulated	0	0.461315402959194	Source_XCL1_Target_616,IRIS_DendriticCell-LPSstimulated_Whole Blood_Adipose - Subcutaneous	Source_XCL1_Target_616,IRIS_DendriticCell-LPSstimulated_Adipose - Subcutaneous_Whole Blood
Source_XCL1	Whole Blood	Adipose - Subcutaneous	1042.2520227563166	2.380543710818349	0.008643554983591581	Target_622,IRIS_DendriticCell-LPSstimulated	0	0.347233622403924	Source_XCL1_Target_622,IRIS_DendriticCell-LPSstimulated_Whole Blood_Adipose - Subcutaneous	Source_XCL1_Target_622,IRIS_DendriticCell-LPSstimulated_Adipose - Subcutaneous_Whole Blood
Source_XCL1	Whole Blood	Adipose - Subcutaneous	1042.2520227563166	2.380543710818349	0.008643554983591581	Target_623,REACTOME_TRANSMEMBRANE_TRANSPORT_OF_SMALL_MOLECULES	1.19633414286113e-10	0.345777202077547	Source_XCL1_Target_623,REACTOME_TRANSMEMBRANE_TRANSPORT_OF_SMALL_MOLECULES_Whole Blood_Adipose - Subcutaneous	Source_XCL1_Target_623,REACTOME_TRANSMEMBRANE_TRANSPORT_OF_SMALL_MOLECULES_Adipose - Subcutaneous_Whole Blood
Source_XCL1	Whole Blood	Adipose - Subcutaneous	1042.2520227563166	2.380543710818349	0.008643554983591581	Target_625,REACTOME_TRANSPORT_OF_INORGANIC_CATIONS_ANIONS_AND_AMINO_ACIDS_OLIGOPEPTIDES	4.78533657144453e-10	0.33732467691687	Source_XCL1_Target_625,REACTOME_TRANSPORT_OF_INORGANIC_CATIONS_ANIONS_AND_AMINO_ACIDS_OLIGOPEPTIDES_Whole Blood_Adipose - Subcutaneous	Source_XCL1_Target_625,REACTOME_TRANSPORT_OF_INORGANIC_CATIONS_ANIONS_AND_AMINO_ACIDS_OLIGOPEPTIDES_Adipose - Subcutaneous_Whole Blood
Source_XCL1	Whole Blood	Adipose - Subcutaneous	1042.2520227563166	2.380543710818349	0.008643554983591581	Target_627,REACTOME_GENERIC_TRANSCRIPTION_PATHWAY	4.20231509026259e-5	-0.27611273438809403	Source_XCL1_Target_627,REACTOME_GENERIC_TRANSCRIPTION_PATHWAY_Whole Blood_Adipose - Subcutaneous	Source_XCL1_Target_627,REACTOME_GENERIC_TRANSCRIPTION_PATHWAY_Adipose - Subcutaneous_Whole Blood
Source_XCL1	Whole Blood	Adipose - Subcutaneous	1042.2520227563166	2.380543710818349	0.008643554983591581	Target_632,REACTOME_GENERIC_TRANSCRIPTION_PATHWAY	1.07670072857502e-9	0.333952197817288	Source_XCL1_Target_632,REACTOME_GENERIC_TRANSCRIPTION_PATHWAY_Whole Blood_Adipose - Subcutaneous	Source_XCL1_Target_632,REACTOME_GENERIC_TRANSCRIPTION_PATHWAY_Adipose - Subcutaneous_Whole Blood
Source_XCL1	Whole Blood	Adipose - Subcutaneous	1042.2520227563166	2.380543710818349	0.008643554983591581	Target_638,REACTOME_METABOLISM_OF_NON_CODING_RNA	0	0.355675196733459	Source_XCL1_Target_638,REACTOME_METABOLISM_OF_NON_CODING_RNA_Whole Blood_Adipose - Subcutaneous	Source_XCL1_Target_638,REACTOME_METABOLISM_OF_NON_CODING_RNA_Adipose - Subcutaneous_Whole Blood
Source_XCL1	Whole Blood	Adipose - Subcutaneous	1042.2520227563166	2.380543710818349	0.008643554983591581	Target_644,PID_NFAT_TFPATHWAY	0.0020599502941141	0.250982455548326	Source_XCL1_Target_644,PID_NFAT_TFPATHWAY_Whole Blood_Adipose - Subcutaneous	Source_XCL1_Target_644,PID_NFAT_TFPATHWAY_Adipose - Subcutaneous_Whole Blood
Source_XCL1	Whole Blood	Adipose - Subcutaneous	1042.2520227563166	2.380543710818349	0.008643554983591581	Target_650,DMAP_ERY3	0	0.379970871180516	Source_XCL1_Target_650,DMAP_ERY3_Whole Blood_Adipose - Subcutaneous	Source_XCL1_Target_650,DMAP_ERY3_Adipose - Subcutaneous_Whole Blood
Source_XCL1	Whole Blood	Adipose - Subcutaneous	1042.2520227563166	2.380543710818349	0.008643554983591581	Target_651,REACTOME_DEVELOPMENTAL_BIOLOGY	9.41514970431712e-8	0.311000891265811	Source_XCL1_Target_651,REACTOME_DEVELOPMENTAL_BIOLOGY_Whole Blood_Adipose - Subcutaneous	Source_XCL1_Target_651,REACTOME_DEVELOPMENTAL_BIOLOGY_Adipose - Subcutaneous_Whole Blood
Source_XCL1	Whole Blood	Adipose - Subcutaneous	1042.2520227563166	2.380543710818349	0.008643554983591581	Target_657,REACTOME_GPCR_LIGAND_BINDING	0	0.356800038567604	Source_XCL1_Target_657,REACTOME_GPCR_LIGAND_BINDING_Whole Blood_Adipose - Subcutaneous	Source_XCL1_Target_657,REACTOME_GPCR_LIGAND_BINDING_Adipose - Subcutaneous_Whole Blood
Source_XCL1	Whole Blood	Adipose - Subcutaneous	1042.2520227563166	2.380543710818349	0.008643554983591581	Target_663,REACTOME_DNA_STRAND_ELONGATION	1.59112441000531e-6	0.295421889097857	Source_XCL1_Target_663,REACTOME_DNA_STRAND_ELONGATION_Whole Blood_Adipose - Subcutaneous	Source_XCL1_Target_663,REACTOME_DNA_STRAND_ELONGATION_Adipose - Subcutaneous_Whole Blood
Source_XCL1	Whole Blood	Adipose - Subcutaneous	1042.2520227563166	2.380543710818349	0.008643554983591581	Target_669,REACTOME_METABOLISM_OF_LIPIDS_AND_LIPOPROTEINS	0	0.358347697520343	Source_XCL1_Target_669,REACTOME_METABOLISM_OF_LIPIDS_AND_LIPOPROTEINS_Whole Blood_Adipose - Subcutaneous	Source_XCL1_Target_669,REACTOME_METABOLISM_OF_LIPIDS_AND_LIPOPROTEINS_Adipose - Subcutaneous_Whole Blood
Source_XCL1	Whole Blood	Adipose - Subcutaneous	1042.2520227563166	2.380543710818349	0.008643554983591581	Target_67,REACTOME_PROCESSING_OF_CAPPED_INTRON_CONTAINING_PRE_MRNA	0.00205907888432444	-0.250985337697979	Source_XCL1_Target_67,REACTOME_PROCESSING_OF_CAPPED_INTRON_CONTAINING_PRE_MRNA_Whole Blood_Adipose - Subcutaneous	Source_XCL1_Target_67,REACTOME_PROCESSING_OF_CAPPED_INTRON_CONTAINING_PRE_MRNA_Adipose - Subcutaneous_Whole Blood
Source_XCL1	Whole Blood	Adipose - Subcutaneous	1042.2520227563166	2.380543710818349	0.008643554983591581	Target_68,DMAP_ERY3	0	-0.555957772357047	Source_XCL1_Target_68,DMAP_ERY3_Whole Blood_Adipose - Subcutaneous	Source_XCL1_Target_68,DMAP_ERY3_Adipose - Subcutaneous_Whole Blood
Source_XCL1	Whole Blood	Adipose - Subcutaneous	1042.2520227563166	2.380543710818349	0.008643554983591581	Target_680,KEGG_OOCYTE_MEIOSIS	6.40278033259278e-7	-0.30054003944877	Source_XCL1_Target_680,KEGG_OOCYTE_MEIOSIS_Whole Blood_Adipose - Subcutaneous	Source_XCL1_Target_680,KEGG_OOCYTE_MEIOSIS_Adipose - Subcutaneous_Whole Blood
Source_XCL1	Whole Blood	Adipose - Subcutaneous	1042.2520227563166	2.380543710818349	0.008643554983591581	Target_685,REACTOME_SIGNALING_BY_GPCR	9.57067314288906e-10	-0.334357457685378	Source_XCL1_Target_685,REACTOME_SIGNALING_BY_GPCR_Whole Blood_Adipose - Subcutaneous	Source_XCL1_Target_685,REACTOME_SIGNALING_BY_GPCR_Adipose - Subcutaneous_Whole Blood
Source_XCL1	Whole Blood	Adipose - Subcutaneous	1042.2520227563166	2.380543710818349	0.008643554983591581	Target_69,PID_IL6_7PATHWAY	0	0.386535192021443	Source_XCL1_Target_69,PID_IL6_7PATHWAY_Whole Blood_Adipose - Subcutaneous	Source_XCL1_Target_69,PID_IL6_7PATHWAY_Adipose - Subcutaneous_Whole Blood
Source_XCL1	Whole Blood	Adipose - Subcutaneous	1042.2520227563166	2.380543710818349	0.008643554983591581	Target_692,REACTOME_TRANSPORT_OF_INORGANIC_CATIONS_ANIONS_AND_AMINO_ACIDS_OLIGOPEPTIDES	1.2207393593755e-6	-0.296922835887759	Source_XCL1_Target_692,REACTOME_TRANSPORT_OF_INORGANIC_CATIONS_ANIONS_AND_AMINO_ACIDS_OLIGOPEPTIDES_Whole Blood_Adipose - Subcutaneous	Source_XCL1_Target_692,REACTOME_TRANSPORT_OF_INORGANIC_CATIONS_ANIONS_AND_AMINO_ACIDS_OLIGOPEPTIDES_Adipose - Subcutaneous_Whole Blood
Source_XCL1	Whole Blood	Adipose - Subcutaneous	1042.2520227563166	2.380543710818349	0.008643554983591581	Target_694,REACTOME_MRNA_PROCESSING	0	0.450115448418632	Source_XCL1_Target_694,REACTOME_MRNA_PROCESSING_Whole Blood_Adipose - Subcutaneous	Source_XCL1_Target_694,REACTOME_MRNA_PROCESSING_Adipose - Subcutaneous_Whole Blood
Source_XCL1	Whole Blood	Adipose - Subcutaneous	1042.2520227563166	2.380543710818349	0.008643554983591581	Target_696,KEGG_PATHWAYS_IN_CANCER	1.56731736056237e-5	0.28208794274284	Source_XCL1_Target_696,KEGG_PATHWAYS_IN_CANCER_Whole Blood_Adipose - Subcutaneous	Source_XCL1_Target_696,KEGG_PATHWAYS_IN_CANCER_Adipose - Subcutaneous_Whole Blood
Source_XCL1	Whole Blood	Adipose - Subcutaneous	1042.2520227563166	2.380543710818349	0.008643554983591581	Target_72,KEGG_AMINOACYL_TRNA_BIOSYNTHESIS	0	0.348656355343171	Source_XCL1_Target_72,KEGG_AMINOACYL_TRNA_BIOSYNTHESIS_Whole Blood_Adipose - Subcutaneous	Source_XCL1_Target_72,KEGG_AMINOACYL_TRNA_BIOSYNTHESIS_Adipose - Subcutaneous_Whole Blood
Source_XCL1	Whole Blood	Adipose - Subcutaneous	1042.2520227563166	2.380543710818349	0.008643554983591581	Target_79,REACTOME_SIGNALING_BY_GPCR	1.6453159540086e-4	0.267596605524594	Source_XCL1_Target_79,REACTOME_SIGNALING_BY_GPCR_Whole Blood_Adipose - Subcutaneous	Source_XCL1_Target_79,REACTOME_SIGNALING_BY_GPCR_Adipose - Subcutaneous_Whole Blood
Source_XCL1	Whole Blood	Adipose - Subcutaneous	1042.2520227563166	2.380543710818349	0.008643554983591581	Target_80,KEGG_SPLICEOSOME	9.60177783060345e-7	-0.298274210049845	Source_XCL1_Target_80,KEGG_SPLICEOSOME_Whole Blood_Adipose - Subcutaneous	Source_XCL1_Target_80,KEGG_SPLICEOSOME_Adipose - Subcutaneous_Whole Blood
Source_XCL1	Whole Blood	Adipose - Subcutaneous	1042.2520227563166	2.380543710818349	0.008643554983591581	Target_83,REACTOME_INTERFERON_ALPHA_BETA_SIGNALING	0.00128061707955984	0.254197908207245	Source_XCL1_Target_83,REACTOME_INTERFERON_ALPHA_BETA_SIGNALING_Whole Blood_Adipose - Subcutaneous	Source_XCL1_Target_83,REACTOME_INTERFERON_ALPHA_BETA_SIGNALING_Adipose - Subcutaneous_Whole Blood
Source_XCL1	Whole Blood	Adipose - Subcutaneous	1042.2520227563166	2.380543710818349	0.008643554983591581	Target_86,KEGG_PATHOGENIC_ESCHERICHIA_COLI_INFECTION	8.85287265717238e-9	0.323330959156536	Source_XCL1_Target_86,KEGG_PATHOGENIC_ESCHERICHIA_COLI_INFECTION_Whole Blood_Adipose - Subcutaneous	Source_XCL1_Target_86,KEGG_PATHOGENIC_ESCHERICHIA_COLI_INFECTION_Adipose - Subcutaneous_Whole Blood
Source_XCL1	Whole Blood	Adipose - Subcutaneous	1042.2520227563166	2.380543710818349	0.008643554983591581	Target_89,REACTOME_METABOLISM_OF_LIPIDS_AND_LIPOPROTEINS	0	-0.442832204686645	Source_XCL1_Target_89,REACTOME_METABOLISM_OF_LIPIDS_AND_LIPOPROTEINS_Whole Blood_Adipose - Subcutaneous	Source_XCL1_Target_89,REACTOME_METABOLISM_OF_LIPIDS_AND_LIPOPROTEINS_Adipose - Subcutaneous_Whole Blood
Source_XCL1	Whole Blood	Adipose - Subcutaneous	1042.2520227563166	2.380543710818349	0.008643554983591581	Target_9,KEGG_HYPERTROPHIC_CARDIOMYOPATHY_HCM	3.66078247715507e-8	0.316006541743276	Source_XCL1_Target_9,KEGG_HYPERTROPHIC_CARDIOMYOPATHY_HCM_Whole Blood_Adipose - Subcutaneous	Source_XCL1_Target_9,KEGG_HYPERTROPHIC_CARDIOMYOPATHY_HCM_Adipose - Subcutaneous_Whole Blood
Source_XCL1	Whole Blood	Adipose - Subcutaneous	1042.2520227563166	2.380543710818349	0.008643554983591581	Target_91,REACTOME_G_ALPHA_I_SIGNALLING_EVENTS	0	-0.596514128407642	Source_XCL1_Target_91,REACTOME_G_ALPHA_I_SIGNALLING_EVENTS_Whole Blood_Adipose - Subcutaneous	Source_XCL1_Target_91,REACTOME_G_ALPHA_I_SIGNALLING_EVENTS_Adipose - Subcutaneous_Whole Blood
Source_XCL1	Whole Blood	Adipose - Subcutaneous	1042.2520227563166	2.380543710818349	0.008643554983591581	Target_95,SVM T cells regulatory (Tregs)	0	0.486716065764967	Source_XCL1_Target_95,SVM T cells regulatory (Tregs)_Whole Blood_Adipose - Subcutaneous	Source_XCL1_Target_95,SVM T cells regulatory (Tregs)_Adipose - Subcutaneous_Whole Blood
Source_XCL1	Whole Blood	Adipose - Subcutaneous	1042.2520227563166	2.380543710818349	0.008643554983591581	Target_LV 114	9.17143251273345e-5	-0.271279560956803	Source_XCL1_Target_LV 114_Whole Blood_Adipose - Subcutaneous	Source_XCL1_Target_LV 114_Adipose - Subcutaneous_Whole Blood
Source_XCL1	Whole Blood	Adipose - Subcutaneous	1042.2520227563166	2.380543710818349	0.008643554983591581	Target_LV 127	0	0.417809418431121	Source_XCL1_Target_LV 127_Whole Blood_Adipose - Subcutaneous	Source_XCL1_Target_LV 127_Adipose - Subcutaneous_Whole Blood
Source_XCL1	Whole Blood	Adipose - Subcutaneous	1042.2520227563166	2.380543710818349	0.008643554983591581	Target_LV 145	0	-0.410724358237132	Source_XCL1_Target_LV 145_Whole Blood_Adipose - Subcutaneous	Source_XCL1_Target_LV 145_Adipose - Subcutaneous_Whole Blood
Source_XCL1	Whole Blood	Adipose - Subcutaneous	1042.2520227563166	2.380543710818349	0.008643554983591581	Target_LV 146	0	-0.360546408595347	Source_XCL1_Target_LV 146_Whole Blood_Adipose - Subcutaneous	Source_XCL1_Target_LV 146_Adipose - Subcutaneous_Whole Blood
Source_XCL1	Whole Blood	Adipose - Subcutaneous	1042.2520227563166	2.380543710818349	0.008643554983591581	Target_LV 154	7.2476745723104e-4	0.257991339217486	Source_XCL1_Target_LV 154_Whole Blood_Adipose - Subcutaneous	Source_XCL1_Target_LV 154_Adipose - Subcutaneous_Whole Blood
Source_XCL1	Whole Blood	Adipose - Subcutaneous	1042.2520227563166	2.380543710818349	0.008643554983591581	Target_LV 163	0.00388896586806076	-0.246612949207131	Source_XCL1_Target_LV 163_Whole Blood_Adipose - Subcutaneous	Source_XCL1_Target_LV 163_Adipose - Subcutaneous_Whole Blood
Source_XCL1	Whole Blood	Adipose - Subcutaneous	1042.2520227563166	2.380543710818349	0.008643554983591581	Target_LV 168	6.17475904496345e-6	-0.287602839352068	Source_XCL1_Target_LV 168_Whole Blood_Adipose - Subcutaneous	Source_XCL1_Target_LV 168_Adipose - Subcutaneous_Whole Blood
Source_XCL1	Whole Blood	Adipose - Subcutaneous	1042.2520227563166	2.380543710818349	0.008643554983591581	Target_LV 172	2.6319351142944904e-9	0.329352843922304	Source_XCL1_Target_LV 172_Whole Blood_Adipose - Subcutaneous	Source_XCL1_Target_LV 172_Adipose - Subcutaneous_Whole Blood
Source_XCL1	Whole Blood	Adipose - Subcutaneous	1042.2520227563166	2.380543710818349	0.008643554983591581	Target_LV 182	0.00396644991819217	0.246475959248312	Source_XCL1_Target_LV 182_Whole Blood_Adipose - Subcutaneous	Source_XCL1_Target_LV 182_Adipose - Subcutaneous_Whole Blood
Source_XCL1	Whole Blood	Adipose - Subcutaneous	1042.2520227563166	2.380543710818349	0.008643554983591581	Target_LV 192	0	-0.385334991397631	Source_XCL1_Target_LV 192_Whole Blood_Adipose - Subcutaneous	Source_XCL1_Target_LV 192_Adipose - Subcutaneous_Whole Blood
Source_XCL1	Whole Blood	Adipose - Subcutaneous	1042.2520227563166	2.380543710818349	0.008643554983591581	Target_LV 200	9.1097016709618e-4	0.256474913553831	Source_XCL1_Target_LV 200_Whole Blood_Adipose - Subcutaneous	Source_XCL1_Target_LV 200_Adipose - Subcutaneous_Whole Blood
Source_XCL1	Whole Blood	Adipose - Subcutaneous	1042.2520227563166	2.380543710818349	0.008643554983591581	Target_LV 205	0	-0.384925175772843	Source_XCL1_Target_LV 205_Whole Blood_Adipose - Subcutaneous	Source_XCL1_Target_LV 205_Adipose - Subcutaneous_Whole Blood
Source_XCL1	Whole Blood	Adipose - Subcutaneous	1042.2520227563166	2.380543710818349	0.008643554983591581	Target_LV 208	0	-0.445326164028817	Source_XCL1_Target_LV 208_Whole Blood_Adipose - Subcutaneous	Source_XCL1_Target_LV 208_Adipose - Subcutaneous_Whole Blood
Source_XCL1	Whole Blood	Adipose - Subcutaneous	1042.2520227563166	2.380543710818349	0.008643554983591581	Target_LV 211	0	0.447397920195348	Source_XCL1_Target_LV 211_Whole Blood_Adipose - Subcutaneous	Source_XCL1_Target_LV 211_Adipose - Subcutaneous_Whole Blood
Source_XCL1	Whole Blood	Adipose - Subcutaneous	1042.2520227563166	2.380543710818349	0.008643554983591581	Target_LV 213	2.6725386951032e-5	-0.278872709466269	Source_XCL1_Target_LV 213_Whole Blood_Adipose - Subcutaneous	Source_XCL1_Target_LV 213_Adipose - Subcutaneous_Whole Blood
Source_XCL1	Whole Blood	Adipose - Subcutaneous	1042.2520227563166	2.380543710818349	0.008643554983591581	Target_LV 217	0	-0.379417167252732	Source_XCL1_Target_LV 217_Whole Blood_Adipose - Subcutaneous	Source_XCL1_Target_LV 217_Adipose - Subcutaneous_Whole Blood
Source_XCL1	Whole Blood	Adipose - Subcutaneous	1042.2520227563166	2.380543710818349	0.008643554983591581	Target_LV 231	1.49541767857642e-8	-0.32066475075319	Source_XCL1_Target_LV 231_Whole Blood_Adipose - Subcutaneous	Source_XCL1_Target_LV 231_Adipose - Subcutaneous_Whole Blood
Source_XCL1	Whole Blood	Adipose - Subcutaneous	1042.2520227563166	2.380543710818349	0.008643554983591581	Target_LV 250	1.1941544220528e-4	-0.269623230625758	Source_XCL1_Target_LV 250_Whole Blood_Adipose - Subcutaneous	Source_XCL1_Target_LV 250_Adipose - Subcutaneous_Whole Blood
Source_XCL1	Whole Blood	Adipose - Subcutaneous	1042.2520227563166	2.380543710818349	0.008643554983591581	Target_LV 26	0.00147916284731053	-0.253227585505979	Source_XCL1_Target_LV 26_Whole Blood_Adipose - Subcutaneous	Source_XCL1_Target_LV 26_Adipose - Subcutaneous_Whole Blood
Source_XCL1	Whole Blood	Adipose - Subcutaneous	1042.2520227563166	2.380543710818349	0.008643554983591581	Target_LV 264	1.19633414286113e-9	0.333414030467528	Source_XCL1_Target_LV 264_Whole Blood_Adipose - Subcutaneous	Source_XCL1_Target_LV 264_Adipose - Subcutaneous_Whole Blood
Source_XCL1	Whole Blood	Adipose - Subcutaneous	1042.2520227563166	2.380543710818349	0.008643554983591581	Target_LV 286	0	-0.442328441890512	Source_XCL1_Target_LV 286_Whole Blood_Adipose - Subcutaneous	Source_XCL1_Target_LV 286_Adipose - Subcutaneous_Whole Blood
Source_XCL1	Whole Blood	Adipose - Subcutaneous	1042.2520227563166	2.380543710818349	0.008643554983591581	Target_LV 29	1.38774760571891e-8	-0.321046470685226	Source_XCL1_Target_LV 29_Whole Blood_Adipose - Subcutaneous	Source_XCL1_Target_LV 29_Adipose - Subcutaneous_Whole Blood
Source_XCL1	Whole Blood	Adipose - Subcutaneous	1042.2520227563166	2.380543710818349	0.008643554983591581	Target_LV 305	0	0.357930184156609	Source_XCL1_Target_LV 305_Whole Blood_Adipose - Subcutaneous	Source_XCL1_Target_LV 305_Adipose - Subcutaneous_Whole Blood
Source_XCL1	Whole Blood	Adipose - Subcutaneous	1042.2520227563166	2.380543710818349	0.008643554983591581	Target_LV 315	0	0.410910358470738	Source_XCL1_Target_LV 315_Whole Blood_Adipose - Subcutaneous	Source_XCL1_Target_LV 315_Adipose - Subcutaneous_Whole Blood
Source_XCL1	Whole Blood	Adipose - Subcutaneous	1042.2520227563166	2.380543710818349	0.008643554983591581	Target_LV 330	4.4749141807232e-4	0.261157625265434	Source_XCL1_Target_LV 330_Whole Blood_Adipose - Subcutaneous	Source_XCL1_Target_LV 330_Adipose - Subcutaneous_Whole Blood
Source_XCL1	Whole Blood	Adipose - Subcutaneous	1042.2520227563166	2.380543710818349	0.008643554983591581	Target_LV 339	0	0.496115239808851	Source_XCL1_Target_LV 339_Whole Blood_Adipose - Subcutaneous	Source_XCL1_Target_LV 339_Adipose - Subcutaneous_Whole Blood
Source_XCL1	Whole Blood	Adipose - Subcutaneous	1042.2520227563166	2.380543710818349	0.008643554983591581	Target_LV 343	0	-0.347918102603243	Source_XCL1_Target_LV 343_Whole Blood_Adipose - Subcutaneous	Source_XCL1_Target_LV 343_Adipose - Subcutaneous_Whole Blood
Source_XCL1	Whole Blood	Adipose - Subcutaneous	1042.2520227563166	2.380543710818349	0.008643554983591581	Target_LV 370	1.19633414286113e-10	0.343554107646857	Source_XCL1_Target_LV 370_Whole Blood_Adipose - Subcutaneous	Source_XCL1_Target_LV 370_Adipose - Subcutaneous_Whole Blood
Source_XCL1	Whole Blood	Adipose - Subcutaneous	1042.2520227563166	2.380543710818349	0.008643554983591581	Target_LV 384	0	-0.405309175602541	Source_XCL1_Target_LV 384_Whole Blood_Adipose - Subcutaneous	Source_XCL1_Target_LV 384_Adipose - Subcutaneous_Whole Blood
Source_XCL1	Whole Blood	Adipose - Subcutaneous	1042.2520227563166	2.380543710818349	0.008643554983591581	Target_LV 395	9.45582506517439e-7	0.298360833716287	Source_XCL1_Target_LV 395_Whole Blood_Adipose - Subcutaneous	Source_XCL1_Target_LV 395_Adipose - Subcutaneous_Whole Blood
Source_XCL1	Whole Blood	Adipose - Subcutaneous	1042.2520227563166	2.380543710818349	0.008643554983591581	Target_LV 421	0	0.519293742746258	Source_XCL1_Target_LV 421_Whole Blood_Adipose - Subcutaneous	Source_XCL1_Target_LV 421_Adipose - Subcutaneous_Whole Blood
Source_XCL1	Whole Blood	Adipose - Subcutaneous	1042.2520227563166	2.380543710818349	0.008643554983591581	Target_LV 434	0	0.435783618787654	Source_XCL1_Target_LV 434_Whole Blood_Adipose - Subcutaneous	Source_XCL1_Target_LV 434_Adipose - Subcutaneous_Whole Blood
Source_XCL1	Whole Blood	Adipose - Subcutaneous	1042.2520227563166	2.380543710818349	0.008643554983591581	Target_LV 436	2.62954244600877e-7	0.305446213279501	Source_XCL1_Target_LV 436_Whole Blood_Adipose - Subcutaneous	Source_XCL1_Target_LV 436_Adipose - Subcutaneous_Whole Blood
Source_XCL1	Whole Blood	Adipose - Subcutaneous	1042.2520227563166	2.380543710818349	0.008643554983591581	Target_LV 444	9.09213948574461e-9	-0.323258835231711	Source_XCL1_Target_LV 444_Whole Blood_Adipose - Subcutaneous	Source_XCL1_Target_LV 444_Adipose - Subcutaneous_Whole Blood
Source_XCL1	Whole Blood	Adipose - Subcutaneous	1042.2520227563166	2.380543710818349	0.008643554983591581	Target_LV 45	1.34061204049019e-6	-0.29639305531441	Source_XCL1_Target_LV 45_Whole Blood_Adipose - Subcutaneous	Source_XCL1_Target_LV 45_Adipose - Subcutaneous_Whole Blood
Source_XCL1	Whole Blood	Adipose - Subcutaneous	1042.2520227563166	2.380543710818349	0.008643554983591581	Target_LV 480	0	-0.442336876760807	Source_XCL1_Target_LV 480_Whole Blood_Adipose - Subcutaneous	Source_XCL1_Target_LV 480_Adipose - Subcutaneous_Whole Blood
Source_XCL1	Whole Blood	Adipose - Subcutaneous	1042.2520227563166	2.380543710818349	0.008643554983591581	Target_LV 495	3.4184649965185e-4	0.262907748261471	Source_XCL1_Target_LV 495_Whole Blood_Adipose - Subcutaneous	Source_XCL1_Target_LV 495_Adipose - Subcutaneous_Whole Blood
Source_XCL1	Whole Blood	Adipose - Subcutaneous	1042.2520227563166	2.380543710818349	0.008643554983591581	Target_LV 499	0	0.361649490075491	Source_XCL1_Target_LV 499_Whole Blood_Adipose - Subcutaneous	Source_XCL1_Target_LV 499_Adipose - Subcutaneous_Whole Blood
Source_XCL1	Whole Blood	Adipose - Subcutaneous	1042.2520227563166	2.380543710818349	0.008643554983591581	Target_LV 500	2.95733800115272e-7	0.304804085597807	Source_XCL1_Target_LV 500_Whole Blood_Adipose - Subcutaneous	Source_XCL1_Target_LV 500_Adipose - Subcutaneous_Whole Blood
Source_XCL1	Whole Blood	Adipose - Subcutaneous	1042.2520227563166	2.380543710818349	0.008643554983591581	Target_LV 510	2.09399150361556e-5	0.280347651805601	Source_XCL1_Target_LV 510_Whole Blood_Adipose - Subcutaneous	Source_XCL1_Target_LV 510_Adipose - Subcutaneous_Whole Blood
Source_XCL1	Whole Blood	Adipose - Subcutaneous	1042.2520227563166	2.380543710818349	0.008643554983591581	Target_LV 511	0	-0.490046535518932	Source_XCL1_Target_LV 511_Whole Blood_Adipose - Subcutaneous	Source_XCL1_Target_LV 511_Adipose - Subcutaneous_Whole Blood
Source_XCL1	Whole Blood	Adipose - Subcutaneous	1042.2520227563166	2.380543710818349	0.008643554983591581	Target_LV 540	0	0.377997590414839	Source_XCL1_Target_LV 540_Whole Blood_Adipose - Subcutaneous	Source_XCL1_Target_LV 540_Adipose - Subcutaneous_Whole Blood
Source_XCL1	Whole Blood	Adipose - Subcutaneous	1042.2520227563166	2.380543710818349	0.008643554983591581	Target_LV 543	3.2746297425223e-4	0.263185929322367	Source_XCL1_Target_LV 543_Whole Blood_Adipose - Subcutaneous	Source_XCL1_Target_LV 543_Adipose - Subcutaneous_Whole Blood
Source_XCL1	Whole Blood	Adipose - Subcutaneous	1042.2520227563166	2.380543710818349	0.008643554983591581	Target_LV 546	2.3208882371506e-7	0.3061308785696	Source_XCL1_Target_LV 546_Whole Blood_Adipose - Subcutaneous	Source_XCL1_Target_LV 546_Adipose - Subcutaneous_Whole Blood
Source_XCL1	Whole Blood	Adipose - Subcutaneous	1042.2520227563166	2.380543710818349	0.008643554983591581	Target_LV 559	3.42815530307572e-5	0.277358171593047	Source_XCL1_Target_LV 559_Whole Blood_Adipose - Subcutaneous	Source_XCL1_Target_LV 559_Adipose - Subcutaneous_Whole Blood
Source_XCL1	Whole Blood	Adipose - Subcutaneous	1042.2520227563166	2.380543710818349	0.008643554983591581	Target_LV 561	0.00475593283161446	0.245211637996209	Source_XCL1_Target_LV 561_Whole Blood_Adipose - Subcutaneous	Source_XCL1_Target_LV 561_Adipose - Subcutaneous_Whole Blood
Source_XCL1	Whole Blood	Adipose - Subcutaneous	1042.2520227563166	2.380543710818349	0.008643554983591581	Target_LV 573	1.14848077714669e-8	0.32200202586853	Source_XCL1_Target_LV 573_Whole Blood_Adipose - Subcutaneous	Source_XCL1_Target_LV 573_Adipose - Subcutaneous_Whole Blood
Source_XCL1	Whole Blood	Adipose - Subcutaneous	1042.2520227563166	2.380543710818349	0.008643554983591581	Target_LV 594	5.13787231666285e-5	-0.274877040564272	Source_XCL1_Target_LV 594_Whole Blood_Adipose - Subcutaneous	Source_XCL1_Target_LV 594_Adipose - Subcutaneous_Whole Blood
Source_XCL1	Whole Blood	Adipose - Subcutaneous	1042.2520227563166	2.380543710818349	0.008643554983591581	Target_LV 602	3.4081813082265e-4	0.262927254944596	Source_XCL1_Target_LV 602_Whole Blood_Adipose - Subcutaneous	Source_XCL1_Target_LV 602_Adipose - Subcutaneous_Whole Blood
Source_XCL1	Whole Blood	Adipose - Subcutaneous	1042.2520227563166	2.380543710818349	0.008643554983591581	Target_LV 606	0	-0.400739105948319	Source_XCL1_Target_LV 606_Whole Blood_Adipose - Subcutaneous	Source_XCL1_Target_LV 606_Adipose - Subcutaneous_Whole Blood
Source_XCL1	Whole Blood	Adipose - Subcutaneous	1042.2520227563166	2.380543710818349	0.008643554983591581	Target_LV 613	1.19633414286113e-10	0.343674997297099	Source_XCL1_Target_LV 613_Whole Blood_Adipose - Subcutaneous	Source_XCL1_Target_LV 613_Adipose - Subcutaneous_Whole Blood
Source_XCL1	Whole Blood	Adipose - Subcutaneous	1042.2520227563166	2.380543710818349	0.008643554983591581	Target_LV 633	2.61040109972299e-7	-0.305489119708192	Source_XCL1_Target_LV 633_Whole Blood_Adipose - Subcutaneous	Source_XCL1_Target_LV 633_Adipose - Subcutaneous_Whole Blood
Source_XCL1	Whole Blood	Adipose - Subcutaneous	1042.2520227563166	2.380543710818349	0.008643554983591581	Target_LV 639	0	0.36476573184531	Source_XCL1_Target_LV 639_Whole Blood_Adipose - Subcutaneous	Source_XCL1_Target_LV 639_Adipose - Subcutaneous_Whole Blood
Source_XCL1	Whole Blood	Adipose - Subcutaneous	1042.2520227563166	2.380543710818349	0.008643554983591581	Target_LV 641	2.0217089947038905e-5	0.28055934796262	Source_XCL1_Target_LV 641_Whole Blood_Adipose - Subcutaneous	Source_XCL1_Target_LV 641_Adipose - Subcutaneous_Whole Blood
Source_XCL1	Whole Blood	Adipose - Subcutaneous	1042.2520227563166	2.380543710818349	0.008643554983591581	Target_LV 649	0	-0.630317036207321	Source_XCL1_Target_LV 649_Whole Blood_Adipose - Subcutaneous	Source_XCL1_Target_LV 649_Adipose - Subcutaneous_Whole Blood
Source_XCL1	Whole Blood	Adipose - Subcutaneous	1042.2520227563166	2.380543710818349	0.008643554983591581	Target_LV 66	2.7515685285806103e-9	-0.329231192739704	Source_XCL1_Target_LV 66_Whole Blood_Adipose - Subcutaneous	Source_XCL1_Target_LV 66_Adipose - Subcutaneous_Whole Blood
Source_XCL1	Whole Blood	Adipose - Subcutaneous	1042.2520227563166	2.380543710818349	0.008643554983591581	Target_LV 660	1.43171288546906e-5	0.2826291004619	Source_XCL1_Target_LV 660_Whole Blood_Adipose - Subcutaneous	Source_XCL1_Target_LV 660_Adipose - Subcutaneous_Whole Blood
Source_XCL1	Whole Blood	Adipose - Subcutaneous	1042.2520227563166	2.380543710818349	0.008643554983591581	Target_LV 690	0	0.479075688002424	Source_XCL1_Target_LV 690_Whole Blood_Adipose - Subcutaneous	Source_XCL1_Target_LV 690_Adipose - Subcutaneous_Whole Blood
Source_XCL1	Whole Blood	Adipose - Subcutaneous	1042.2520227563166	2.380543710818349	0.008643554983591581	Target_LV 87	2.07492193737835e-6	-0.293910144531885	Source_XCL1_Target_LV 87_Whole Blood_Adipose - Subcutaneous	Source_XCL1_Target_LV 87_Adipose - Subcutaneous_Whole Blood
Source_XCL1	Whole Blood	Adipose - Subcutaneous	1042.2520227563166	2.380543710818349	0.008643554983591581	Target_LV 96	9.09213948574461e-9	0.323255762161558	Source_XCL1_Target_LV 96_Whole Blood_Adipose - Subcutaneous	Source_XCL1_Target_LV 96_Adipose - Subcutaneous_Whole Blood
Source_FCMR	Whole Blood	Adipose - Subcutaneous	1037.0483637346936	2.3635478435358475	0.009050444649734294	Target_1,REACTOME_TCA_CYCLE_AND_RESPIRATORY_ELECTRON_TRANSPORT	2.8712019428667203e-9	-0.328932256784396	Source_FCMR_Target_1,REACTOME_TCA_CYCLE_AND_RESPIRATORY_ELECTRON_TRANSPORT_Whole Blood_Adipose - Subcutaneous	Source_FCMR_Target_1,REACTOME_TCA_CYCLE_AND_RESPIRATORY_ELECTRON_TRANSPORT_Adipose - Subcutaneous_Whole Blood
Source_FCMR	Whole Blood	Adipose - Subcutaneous	1037.0483637346936	2.3635478435358475	0.009050444649734294	Target_104,SVM Eosinophils	0	0.527630164491069	Source_FCMR_Target_104,SVM Eosinophils_Whole Blood_Adipose - Subcutaneous	Source_FCMR_Target_104,SVM Eosinophils_Adipose - Subcutaneous_Whole Blood
Source_FCMR	Whole Blood	Adipose - Subcutaneous	1037.0483637346936	2.3635478435358475	0.009050444649734294	Target_107,REACTOME_GPCR_DOWNSTREAM_SIGNALING	5.6227704714473215e-9	0.325636659353899	Source_FCMR_Target_107,REACTOME_GPCR_DOWNSTREAM_SIGNALING_Whole Blood_Adipose - Subcutaneous	Source_FCMR_Target_107,REACTOME_GPCR_DOWNSTREAM_SIGNALING_Adipose - Subcutaneous_Whole Blood
Source_FCMR	Whole Blood	Adipose - Subcutaneous	1037.0483637346936	2.3635478435358475	0.009050444649734294	Target_110,REACTOME_ANTIGEN_PROCESSING_UBIQUITINATION_PROTEASOME_DEGRADATION	1.9891387976644e-4	0.266388551839592	Source_FCMR_Target_110,REACTOME_ANTIGEN_PROCESSING_UBIQUITINATION_PROTEASOME_DEGRADATION_Whole Blood_Adipose - Subcutaneous	Source_FCMR_Target_110,REACTOME_ANTIGEN_PROCESSING_UBIQUITINATION_PROTEASOME_DEGRADATION_Adipose - Subcutaneous_Whole Blood
Source_FCMR	Whole Blood	Adipose - Subcutaneous	1037.0483637346936	2.3635478435358475	0.009050444649734294	Target_113,REACTOME_METABOLISM_OF_LIPIDS_AND_LIPOPROTEINS	9.73815992288962e-8	0.310815001218723	Source_FCMR_Target_113,REACTOME_METABOLISM_OF_LIPIDS_AND_LIPOPROTEINS_Whole Blood_Adipose - Subcutaneous	Source_FCMR_Target_113,REACTOME_METABOLISM_OF_LIPIDS_AND_LIPOPROTEINS_Adipose - Subcutaneous_Whole Blood
Source_FCMR	Whole Blood	Adipose - Subcutaneous	1037.0483637346936	2.3635478435358475	0.009050444649734294	Target_121,REACTOME_DEVELOPMENTAL_BIOLOGY	2.3208882371506e-8	0.318380863268576	Source_FCMR_Target_121,REACTOME_DEVELOPMENTAL_BIOLOGY_Whole Blood_Adipose - Subcutaneous	Source_FCMR_Target_121,REACTOME_DEVELOPMENTAL_BIOLOGY_Adipose - Subcutaneous_Whole Blood
Source_FCMR	Whole Blood	Adipose - Subcutaneous	1037.0483637346936	2.3635478435358475	0.009050444649734294	Target_124,REACTOME_DNA_REPAIR	7.0994057039808e-4	-0.258127937798618	Source_FCMR_Target_124,REACTOME_DNA_REPAIR_Whole Blood_Adipose - Subcutaneous	Source_FCMR_Target_124,REACTOME_DNA_REPAIR_Adipose - Subcutaneous_Whole Blood
Source_FCMR	Whole Blood	Adipose - Subcutaneous	1037.0483637346936	2.3635478435358475	0.009050444649734294	Target_129,KEGG_LYSOSOME	0.00133155232165971	-0.253935732103437	Source_FCMR_Target_129,KEGG_LYSOSOME_Whole Blood_Adipose - Subcutaneous	Source_FCMR_Target_129,KEGG_LYSOSOME_Adipose - Subcutaneous_Whole Blood
Source_FCMR	Whole Blood	Adipose - Subcutaneous	1037.0483637346936	2.3635478435358475	0.009050444649734294	Target_133,REACTOME_NEURONAL_SYSTEM	0	-0.436427966271692	Source_FCMR_Target_133,REACTOME_NEURONAL_SYSTEM_Whole Blood_Adipose - Subcutaneous	Source_FCMR_Target_133,REACTOME_NEURONAL_SYSTEM_Adipose - Subcutaneous_Whole Blood
Source_FCMR	Whole Blood	Adipose - Subcutaneous	1037.0483637346936	2.3635478435358475	0.009050444649734294	Target_142,REACTOME_TRANSPORT_OF_GLUCOSE_AND_OTHER_SUGARS_BILE_SALTS_AND_ORGANIC_ACIDS_METAL_IONS_AND_AMINE_COMPOUNDS	7.18489574182968e-5	-0.272801566354287	Source_FCMR_Target_142,REACTOME_TRANSPORT_OF_GLUCOSE_AND_OTHER_SUGARS_BILE_SALTS_AND_ORGANIC_ACIDS_METAL_IONS_AND_AMINE_COMPOUNDS_Whole Blood_Adipose - Subcutaneous	Source_FCMR_Target_142,REACTOME_TRANSPORT_OF_GLUCOSE_AND_OTHER_SUGARS_BILE_SALTS_AND_ORGANIC_ACIDS_METAL_IONS_AND_AMINE_COMPOUNDS_Adipose - Subcutaneous_Whole Blood
Source_FCMR	Whole Blood	Adipose - Subcutaneous	1037.0483637346936	2.3635478435358475	0.009050444649734294	Target_148,ST_GA13_PATHWAY	0	0.365829883464544	Source_FCMR_Target_148,ST_GA13_PATHWAY_Whole Blood_Adipose - Subcutaneous	Source_FCMR_Target_148,ST_GA13_PATHWAY_Adipose - Subcutaneous_Whole Blood
Source_FCMR	Whole Blood	Adipose - Subcutaneous	1037.0483637346936	2.3635478435358475	0.009050444649734294	Target_150,IRIS_Monocyte-Day1	1.2773020376499e-4	-0.269198985601946	Source_FCMR_Target_150,IRIS_Monocyte-Day1_Whole Blood_Adipose - Subcutaneous	Source_FCMR_Target_150,IRIS_Monocyte-Day1_Adipose - Subcutaneous_Whole Blood
Source_FCMR	Whole Blood	Adipose - Subcutaneous	1037.0483637346936	2.3635478435358475	0.009050444649734294	Target_152,PID_HDAC_CLASSI_PATHWAY	0	0.396514141139788	Source_FCMR_Target_152,PID_HDAC_CLASSI_PATHWAY_Whole Blood_Adipose - Subcutaneous	Source_FCMR_Target_152,PID_HDAC_CLASSI_PATHWAY_Adipose - Subcutaneous_Whole Blood
Source_FCMR	Whole Blood	Adipose - Subcutaneous	1037.0483637346936	2.3635478435358475	0.009050444649734294	Target_158,PID_P53DOWNSTREAMPATHWAY	0	0.391877975473113	Source_FCMR_Target_158,PID_P53DOWNSTREAMPATHWAY_Whole Blood_Adipose - Subcutaneous	Source_FCMR_Target_158,PID_P53DOWNSTREAMPATHWAY_Adipose - Subcutaneous_Whole Blood
Source_FCMR	Whole Blood	Adipose - Subcutaneous	1037.0483637346936	2.3635478435358475	0.009050444649734294	Target_17,KEGG_INSULIN_SIGNALING_PATHWAY	0	-0.433412787427272	Source_FCMR_Target_17,KEGG_INSULIN_SIGNALING_PATHWAY_Whole Blood_Adipose - Subcutaneous	Source_FCMR_Target_17,KEGG_INSULIN_SIGNALING_PATHWAY_Adipose - Subcutaneous_Whole Blood
Source_FCMR	Whole Blood	Adipose - Subcutaneous	1037.0483637346936	2.3635478435358475	0.009050444649734294	Target_174,KEGG_DILATED_CARDIOMYOPATHY	0	0.345910609838796	Source_FCMR_Target_174,KEGG_DILATED_CARDIOMYOPATHY_Whole Blood_Adipose - Subcutaneous	Source_FCMR_Target_174,KEGG_DILATED_CARDIOMYOPATHY_Adipose - Subcutaneous_Whole Blood
Source_FCMR	Whole Blood	Adipose - Subcutaneous	1037.0483637346936	2.3635478435358475	0.009050444649734294	Target_175,KEGG_AXON_GUIDANCE	0	-0.424261342292395	Source_FCMR_Target_175,KEGG_AXON_GUIDANCE_Whole Blood_Adipose - Subcutaneous	Source_FCMR_Target_175,KEGG_AXON_GUIDANCE_Adipose - Subcutaneous_Whole Blood
Source_FCMR	Whole Blood	Adipose - Subcutaneous	1037.0483637346936	2.3635478435358475	0.009050444649734294	Target_184,IRIS_Monocyte-Day1	0	-0.431506353748629	Source_FCMR_Target_184,IRIS_Monocyte-Day1_Whole Blood_Adipose - Subcutaneous	Source_FCMR_Target_184,IRIS_Monocyte-Day1_Adipose - Subcutaneous_Whole Blood
Source_FCMR	Whole Blood	Adipose - Subcutaneous	1037.0483637346936	2.3635478435358475	0.009050444649734294	Target_188,REACTOME_DEVELOPMENTAL_BIOLOGY	1.1136315635651e-4	-0.270062435799384	Source_FCMR_Target_188,REACTOME_DEVELOPMENTAL_BIOLOGY_Whole Blood_Adipose - Subcutaneous	Source_FCMR_Target_188,REACTOME_DEVELOPMENTAL_BIOLOGY_Adipose - Subcutaneous_Whole Blood
Source_FCMR	Whole Blood	Adipose - Subcutaneous	1037.0483637346936	2.3635478435358475	0.009050444649734294	Target_193,REACTOME_ER_PHAGOSOME_PATHWAY	0	0.414205143274633	Source_FCMR_Target_193,REACTOME_ER_PHAGOSOME_PATHWAY_Whole Blood_Adipose - Subcutaneous	Source_FCMR_Target_193,REACTOME_ER_PHAGOSOME_PATHWAY_Adipose - Subcutaneous_Whole Blood
Source_FCMR	Whole Blood	Adipose - Subcutaneous	1037.0483637346936	2.3635478435358475	0.009050444649734294	Target_194,DMAP_ERY4	0	-0.373408468985747	Source_FCMR_Target_194,DMAP_ERY4_Whole Blood_Adipose - Subcutaneous	Source_FCMR_Target_194,DMAP_ERY4_Adipose - Subcutaneous_Whole Blood
Source_FCMR	Whole Blood	Adipose - Subcutaneous	1037.0483637346936	2.3635478435358475	0.009050444649734294	Target_20,REACTOME_TRANSMEMBRANE_TRANSPORT_OF_SMALL_MOLECULES	0	-0.444380247951073	Source_FCMR_Target_20,REACTOME_TRANSMEMBRANE_TRANSPORT_OF_SMALL_MOLECULES_Whole Blood_Adipose - Subcutaneous	Source_FCMR_Target_20,REACTOME_TRANSMEMBRANE_TRANSPORT_OF_SMALL_MOLECULES_Adipose - Subcutaneous_Whole Blood
Source_FCMR	Whole Blood	Adipose - Subcutaneous	1037.0483637346936	2.3635478435358475	0.009050444649734294	Target_201,DMAP_MEGA2	3.00614843418145e-6	0.291783315231428	Source_FCMR_Target_201,DMAP_MEGA2_Whole Blood_Adipose - Subcutaneous	Source_FCMR_Target_201,DMAP_MEGA2_Adipose - Subcutaneous_Whole Blood
Source_FCMR	Whole Blood	Adipose - Subcutaneous	1037.0483637346936	2.3635478435358475	0.009050444649734294	Target_222,KEGG_SYSTEMIC_LUPUS_ERYTHEMATOSUS	0	-0.367412689467408	Source_FCMR_Target_222,KEGG_SYSTEMIC_LUPUS_ERYTHEMATOSUS_Whole Blood_Adipose - Subcutaneous	Source_FCMR_Target_222,KEGG_SYSTEMIC_LUPUS_ERYTHEMATOSUS_Adipose - Subcutaneous_Whole Blood
Source_FCMR	Whole Blood	Adipose - Subcutaneous	1037.0483637346936	2.3635478435358475	0.009050444649734294	Target_224,REACTOME_GPCR_DOWNSTREAM_SIGNALING	2.1601463890474e-4	-0.265861639698334	Source_FCMR_Target_224,REACTOME_GPCR_DOWNSTREAM_SIGNALING_Whole Blood_Adipose - Subcutaneous	Source_FCMR_Target_224,REACTOME_GPCR_DOWNSTREAM_SIGNALING_Adipose - Subcutaneous_Whole Blood
Source_FCMR	Whole Blood	Adipose - Subcutaneous	1037.0483637346936	2.3635478435358475	0.009050444649734294	Target_23,MIPS_CEN_COMPLEX	0	-0.414413685131158	Source_FCMR_Target_23,MIPS_CEN_COMPLEX_Whole Blood_Adipose - Subcutaneous	Source_FCMR_Target_23,MIPS_CEN_COMPLEX_Adipose - Subcutaneous_Whole Blood
Source_FCMR	Whole Blood	Adipose - Subcutaneous	1037.0483637346936	2.3635478435358475	0.009050444649734294	Target_230,KEGG_INTESTINAL_IMMUNE_NETWORK_FOR_IGA_PRODUCTION	0	-0.370313251190835	Source_FCMR_Target_230,KEGG_INTESTINAL_IMMUNE_NETWORK_FOR_IGA_PRODUCTION_Whole Blood_Adipose - Subcutaneous	Source_FCMR_Target_230,KEGG_INTESTINAL_IMMUNE_NETWORK_FOR_IGA_PRODUCTION_Adipose - Subcutaneous_Whole Blood
Source_FCMR	Whole Blood	Adipose - Subcutaneous	1037.0483637346936	2.3635478435358475	0.009050444649734294	Target_239,KEGG_WNT_SIGNALING_PATHWAY	1.7842988767213e-4	-0.267081110179653	Source_FCMR_Target_239,KEGG_WNT_SIGNALING_PATHWAY_Whole Blood_Adipose - Subcutaneous	Source_FCMR_Target_239,KEGG_WNT_SIGNALING_PATHWAY_Adipose - Subcutaneous_Whole Blood
Source_FCMR	Whole Blood	Adipose - Subcutaneous	1037.0483637346936	2.3635478435358475	0.009050444649734294	Target_24,DMAP_DENDA2	0	0.545048929648245	Source_FCMR_Target_24,DMAP_DENDA2_Whole Blood_Adipose - Subcutaneous	Source_FCMR_Target_24,DMAP_DENDA2_Adipose - Subcutaneous_Whole Blood
Source_FCMR	Whole Blood	Adipose - Subcutaneous	1037.0483637346936	2.3635478435358475	0.009050444649734294	Target_246,REACTOME_GLYCEROPHOSPHOLIPID_BIOSYNTHESIS	0	-0.565364206497017	Source_FCMR_Target_246,REACTOME_GLYCEROPHOSPHOLIPID_BIOSYNTHESIS_Whole Blood_Adipose - Subcutaneous	Source_FCMR_Target_246,REACTOME_GLYCEROPHOSPHOLIPID_BIOSYNTHESIS_Adipose - Subcutaneous_Whole Blood
Source_FCMR	Whole Blood	Adipose - Subcutaneous	1037.0483637346936	2.3635478435358475	0.009050444649734294	Target_252,REACTOME_GPCR_LIGAND_BINDING	6.22225351043504e-6	0.287557918088538	Source_FCMR_Target_252,REACTOME_GPCR_LIGAND_BINDING_Whole Blood_Adipose - Subcutaneous	Source_FCMR_Target_252,REACTOME_GPCR_LIGAND_BINDING_Adipose - Subcutaneous_Whole Blood
Source_FCMR	Whole Blood	Adipose - Subcutaneous	1037.0483637346936	2.3635478435358475	0.009050444649734294	Target_263,REACTOME_METABOLISM_OF_PROTEINS	0	-0.356660862570206	Source_FCMR_Target_263,REACTOME_METABOLISM_OF_PROTEINS_Whole Blood_Adipose - Subcutaneous	Source_FCMR_Target_263,REACTOME_METABOLISM_OF_PROTEINS_Adipose - Subcutaneous_Whole Blood
Source_FCMR	Whole Blood	Adipose - Subcutaneous	1037.0483637346936	2.3635478435358475	0.009050444649734294	Target_265,REACTOME_METABOLISM_OF_LIPIDS_AND_LIPOPROTEINS	0	-0.525018491279895	Source_FCMR_Target_265,REACTOME_METABOLISM_OF_LIPIDS_AND_LIPOPROTEINS_Whole Blood_Adipose - Subcutaneous	Source_FCMR_Target_265,REACTOME_METABOLISM_OF_LIPIDS_AND_LIPOPROTEINS_Adipose - Subcutaneous_Whole Blood
Source_FCMR	Whole Blood	Adipose - Subcutaneous	1037.0483637346936	2.3635478435358475	0.009050444649734294	Target_268,REACTOME_NEURONAL_SYSTEM	0	-0.490091058730104	Source_FCMR_Target_268,REACTOME_NEURONAL_SYSTEM_Whole Blood_Adipose - Subcutaneous	Source_FCMR_Target_268,REACTOME_NEURONAL_SYSTEM_Adipose - Subcutaneous_Whole Blood
Source_FCMR	Whole Blood	Adipose - Subcutaneous	1037.0483637346936	2.3635478435358475	0.009050444649734294	Target_27,REACTOME_PHOSPHOLIPID_METABOLISM	0	0.458533321368286	Source_FCMR_Target_27,REACTOME_PHOSPHOLIPID_METABOLISM_Whole Blood_Adipose - Subcutaneous	Source_FCMR_Target_27,REACTOME_PHOSPHOLIPID_METABOLISM_Adipose - Subcutaneous_Whole Blood
Source_FCMR	Whole Blood	Adipose - Subcutaneous	1037.0483637346936	2.3635478435358475	0.009050444649734294	Target_278,SVM Mast cells activated	1.2848999557912e-4	0.269161575125939	Source_FCMR_Target_278,SVM Mast cells activated_Whole Blood_Adipose - Subcutaneous	Source_FCMR_Target_278,SVM Mast cells activated_Adipose - Subcutaneous_Whole Blood
Source_FCMR	Whole Blood	Adipose - Subcutaneous	1037.0483637346936	2.3635478435358475	0.009050444649734294	Target_295,REACTOME_CYTOKINE_SIGNALING_IN_IMMUNE_SYSTEM	0	0.387396936407537	Source_FCMR_Target_295,REACTOME_CYTOKINE_SIGNALING_IN_IMMUNE_SYSTEM_Whole Blood_Adipose - Subcutaneous	Source_FCMR_Target_295,REACTOME_CYTOKINE_SIGNALING_IN_IMMUNE_SYSTEM_Adipose - Subcutaneous_Whole Blood
Source_FCMR	Whole Blood	Adipose - Subcutaneous	1037.0483637346936	2.3635478435358475	0.009050444649734294	Target_302,REACTOME_GENERIC_TRANSCRIPTION_PATHWAY	1.6748678000055902e-9	-0.331513964282573	Source_FCMR_Target_302,REACTOME_GENERIC_TRANSCRIPTION_PATHWAY_Whole Blood_Adipose - Subcutaneous	Source_FCMR_Target_302,REACTOME_GENERIC_TRANSCRIPTION_PATHWAY_Adipose - Subcutaneous_Whole Blood
Source_FCMR	Whole Blood	Adipose - Subcutaneous	1037.0483637346936	2.3635478435358475	0.009050444649734294	Target_314,REACTOME_CELL_CYCLE_MITOTIC	0.00185114727705593	0.251709304727456	Source_FCMR_Target_314,REACTOME_CELL_CYCLE_MITOTIC_Whole Blood_Adipose - Subcutaneous	Source_FCMR_Target_314,REACTOME_CELL_CYCLE_MITOTIC_Adipose - Subcutaneous_Whole Blood
Source_FCMR	Whole Blood	Adipose - Subcutaneous	1037.0483637346936	2.3635478435358475	0.009050444649734294	Target_322,REACTOME_SIGNALING_BY_FGFR_IN_DISEASE	7.178004857166801e-10	0.335529022697488	Source_FCMR_Target_322,REACTOME_SIGNALING_BY_FGFR_IN_DISEASE_Whole Blood_Adipose - Subcutaneous	Source_FCMR_Target_322,REACTOME_SIGNALING_BY_FGFR_IN_DISEASE_Adipose - Subcutaneous_Whole Blood
Source_FCMR	Whole Blood	Adipose - Subcutaneous	1037.0483637346936	2.3635478435358475	0.009050444649734294	Target_326,REACTOME_DEVELOPMENTAL_BIOLOGY	1.4356009714333601e-9	0.33275810309987103	Source_FCMR_Target_326,REACTOME_DEVELOPMENTAL_BIOLOGY_Whole Blood_Adipose - Subcutaneous	Source_FCMR_Target_326,REACTOME_DEVELOPMENTAL_BIOLOGY_Adipose - Subcutaneous_Whole Blood
Source_FCMR	Whole Blood	Adipose - Subcutaneous	1037.0483637346936	2.3635478435358475	0.009050444649734294	Target_332,REACTOME_PROCESSING_OF_CAPPED_INTRON_CONTAINING_PRE_MRNA	7.43880570031052e-7	-0.299704274316036	Source_FCMR_Target_332,REACTOME_PROCESSING_OF_CAPPED_INTRON_CONTAINING_PRE_MRNA_Whole Blood_Adipose - Subcutaneous	Source_FCMR_Target_332,REACTOME_PROCESSING_OF_CAPPED_INTRON_CONTAINING_PRE_MRNA_Adipose - Subcutaneous_Whole Blood
Source_FCMR	Whole Blood	Adipose - Subcutaneous	1037.0483637346936	2.3635478435358475	0.009050444649734294	Target_35,REACTOME_TRANSMEMBRANE_TRANSPORT_OF_SMALL_MOLECULES	0	0.43303254092607	Source_FCMR_Target_35,REACTOME_TRANSMEMBRANE_TRANSPORT_OF_SMALL_MOLECULES_Whole Blood_Adipose - Subcutaneous	Source_FCMR_Target_35,REACTOME_TRANSMEMBRANE_TRANSPORT_OF_SMALL_MOLECULES_Adipose - Subcutaneous_Whole Blood
Source_FCMR	Whole Blood	Adipose - Subcutaneous	1037.0483637346936	2.3635478435358475	0.009050444649734294	Target_362,REACTOME_PROCESSING_OF_CAPPED_INTRON_CONTAINING_PRE_MRNA	1.1233577601466e-7	-0.310053647251046	Source_FCMR_Target_362,REACTOME_PROCESSING_OF_CAPPED_INTRON_CONTAINING_PRE_MRNA_Whole Blood_Adipose - Subcutaneous	Source_FCMR_Target_362,REACTOME_PROCESSING_OF_CAPPED_INTRON_CONTAINING_PRE_MRNA_Adipose - Subcutaneous_Whole Blood
Source_FCMR	Whole Blood	Adipose - Subcutaneous	1037.0483637346936	2.3635478435358475	0.009050444649734294	Target_363,REACTOME_SIGNALING_BY_GPCR	1.1828323157248e-4	-0.269683204473276	Source_FCMR_Target_363,REACTOME_SIGNALING_BY_GPCR_Whole Blood_Adipose - Subcutaneous	Source_FCMR_Target_363,REACTOME_SIGNALING_BY_GPCR_Adipose - Subcutaneous_Whole Blood
Source_FCMR	Whole Blood	Adipose - Subcutaneous	1037.0483637346936	2.3635478435358475	0.009050444649734294	Target_364,IRIS_Neutrophil-Resting	2.88316528429533e-7	0.304943930025043	Source_FCMR_Target_364,IRIS_Neutrophil-Resting_Whole Blood_Adipose - Subcutaneous	Source_FCMR_Target_364,IRIS_Neutrophil-Resting_Adipose - Subcutaneous_Whole Blood
Source_FCMR	Whole Blood	Adipose - Subcutaneous	1037.0483637346936	2.3635478435358475	0.009050444649734294	Target_365,REACTOME_GENERIC_TRANSCRIPTION_PATHWAY	1.9141346285778102e-9	-0.330948167908143	Source_FCMR_Target_365,REACTOME_GENERIC_TRANSCRIPTION_PATHWAY_Whole Blood_Adipose - Subcutaneous	Source_FCMR_Target_365,REACTOME_GENERIC_TRANSCRIPTION_PATHWAY_Adipose - Subcutaneous_Whole Blood
Source_FCMR	Whole Blood	Adipose - Subcutaneous	1037.0483637346936	2.3635478435358475	0.009050444649734294	Target_37,KEGG_ALLOGRAFT_REJECTION	0	0.375837477889457	Source_FCMR_Target_37,KEGG_ALLOGRAFT_REJECTION_Whole Blood_Adipose - Subcutaneous	Source_FCMR_Target_37,KEGG_ALLOGRAFT_REJECTION_Adipose - Subcutaneous_Whole Blood
Source_FCMR	Whole Blood	Adipose - Subcutaneous	1037.0483637346936	2.3635478435358475	0.009050444649734294	Target_375,MIPS_SPLICEOSOME	0	-0.448585489370212	Source_FCMR_Target_375,MIPS_SPLICEOSOME_Whole Blood_Adipose - Subcutaneous	Source_FCMR_Target_375,MIPS_SPLICEOSOME_Adipose - Subcutaneous_Whole Blood
Source_FCMR	Whole Blood	Adipose - Subcutaneous	1037.0483637346936	2.3635478435358475	0.009050444649734294	Target_388,REACTOME_ASPARAGINE_N_LINKED_GLYCOSYLATION	0	0.350640585741303	Source_FCMR_Target_388,REACTOME_ASPARAGINE_N_LINKED_GLYCOSYLATION_Whole Blood_Adipose - Subcutaneous	Source_FCMR_Target_388,REACTOME_ASPARAGINE_N_LINKED_GLYCOSYLATION_Adipose - Subcutaneous_Whole Blood
Source_FCMR	Whole Blood	Adipose - Subcutaneous	1037.0483637346936	2.3635478435358475	0.009050444649734294	Target_39,KEGG_INSULIN_SIGNALING_PATHWAY	0	-0.44207177911297	Source_FCMR_Target_39,KEGG_INSULIN_SIGNALING_PATHWAY_Whole Blood_Adipose - Subcutaneous	Source_FCMR_Target_39,KEGG_INSULIN_SIGNALING_PATHWAY_Adipose - Subcutaneous_Whole Blood
Source_FCMR	Whole Blood	Adipose - Subcutaneous	1037.0483637346936	2.3635478435358475	0.009050444649734294	Target_392,SVM Eosinophils	0	-0.415243909416591	Source_FCMR_Target_392,SVM Eosinophils_Whole Blood_Adipose - Subcutaneous	Source_FCMR_Target_392,SVM Eosinophils_Adipose - Subcutaneous_Whole Blood
Source_FCMR	Whole Blood	Adipose - Subcutaneous	1037.0483637346936	2.3635478435358475	0.009050444649734294	Target_398,IRIS_Monocyte-Day7	3.9719274536986e-4	-0.261934111901941	Source_FCMR_Target_398,IRIS_Monocyte-Day7_Whole Blood_Adipose - Subcutaneous	Source_FCMR_Target_398,IRIS_Monocyte-Day7_Adipose - Subcutaneous_Whole Blood
Source_FCMR	Whole Blood	Adipose - Subcutaneous	1037.0483637346936	2.3635478435358475	0.009050444649734294	Target_40,REACTOME_NEURONAL_SYSTEM	0	-0.505109589086961	Source_FCMR_Target_40,REACTOME_NEURONAL_SYSTEM_Whole Blood_Adipose - Subcutaneous	Source_FCMR_Target_40,REACTOME_NEURONAL_SYSTEM_Adipose - Subcutaneous_Whole Blood
Source_FCMR	Whole Blood	Adipose - Subcutaneous	1037.0483637346936	2.3635478435358475	0.009050444649734294	Target_403,SVM Monocytes	0	0.520157340104601	Source_FCMR_Target_403,SVM Monocytes_Whole Blood_Adipose - Subcutaneous	Source_FCMR_Target_403,SVM Monocytes_Adipose - Subcutaneous_Whole Blood
Source_FCMR	Whole Blood	Adipose - Subcutaneous	1037.0483637346936	2.3635478435358475	0.009050444649734294	Target_405,REACTOME_DEVELOPMENTAL_BIOLOGY	0.00219323627363854	0.250555004830257	Source_FCMR_Target_405,REACTOME_DEVELOPMENTAL_BIOLOGY_Whole Blood_Adipose - Subcutaneous	Source_FCMR_Target_405,REACTOME_DEVELOPMENTAL_BIOLOGY_Adipose - Subcutaneous_Whole Blood
Source_FCMR	Whole Blood	Adipose - Subcutaneous	1037.0483637346936	2.3635478435358475	0.009050444649734294	Target_413,REACTOME_METABOLISM_OF_LIPIDS_AND_LIPOPROTEINS	4.904969985730651e-9	-0.326367307725035	Source_FCMR_Target_413,REACTOME_METABOLISM_OF_LIPIDS_AND_LIPOPROTEINS_Whole Blood_Adipose - Subcutaneous	Source_FCMR_Target_413,REACTOME_METABOLISM_OF_LIPIDS_AND_LIPOPROTEINS_Adipose - Subcutaneous_Whole Blood
Source_FCMR	Whole Blood	Adipose - Subcutaneous	1037.0483637346936	2.3635478435358475	0.009050444649734294	Target_416,MIPS_SPLICEOSOME	3.5890024285834003e-10	-0.338925527150468	Source_FCMR_Target_416,MIPS_SPLICEOSOME_Whole Blood_Adipose - Subcutaneous	Source_FCMR_Target_416,MIPS_SPLICEOSOME_Adipose - Subcutaneous_Whole Blood
Source_FCMR	Whole Blood	Adipose - Subcutaneous	1037.0483637346936	2.3635478435358475	0.009050444649734294	Target_42,REACTOME_GPCR_LIGAND_BINDING	1.60995470941394e-5	-0.281927219183927	Source_FCMR_Target_42,REACTOME_GPCR_LIGAND_BINDING_Whole Blood_Adipose - Subcutaneous	Source_FCMR_Target_42,REACTOME_GPCR_LIGAND_BINDING_Adipose - Subcutaneous_Whole Blood
Source_FCMR	Whole Blood	Adipose - Subcutaneous	1037.0483637346936	2.3635478435358475	0.009050444649734294	Target_420,REACTOME_METABOLISM_OF_LIPIDS_AND_LIPOPROTEINS	0	-0.515914311537511	Source_FCMR_Target_420,REACTOME_METABOLISM_OF_LIPIDS_AND_LIPOPROTEINS_Whole Blood_Adipose - Subcutaneous	Source_FCMR_Target_420,REACTOME_METABOLISM_OF_LIPIDS_AND_LIPOPROTEINS_Adipose - Subcutaneous_Whole Blood
Source_FCMR	Whole Blood	Adipose - Subcutaneous	1037.0483637346936	2.3635478435358475	0.009050444649734294	Target_424,REACTOME_SIGNALLING_BY_NGF	0	-0.491985846553909	Source_FCMR_Target_424,REACTOME_SIGNALLING_BY_NGF_Whole Blood_Adipose - Subcutaneous	Source_FCMR_Target_424,REACTOME_SIGNALLING_BY_NGF_Adipose - Subcutaneous_Whole Blood
Source_FCMR	Whole Blood	Adipose - Subcutaneous	1037.0483637346936	2.3635478435358475	0.009050444649734294	Target_43,REACTOME_TRANSCRIPTION	0	-0.390407923709888	Source_FCMR_Target_43,REACTOME_TRANSCRIPTION_Whole Blood_Adipose - Subcutaneous	Source_FCMR_Target_43,REACTOME_TRANSCRIPTION_Adipose - Subcutaneous_Whole Blood
Source_FCMR	Whole Blood	Adipose - Subcutaneous	1037.0483637346936	2.3635478435358475	0.009050444649734294	Target_431,BIOCARTA_HIVNEF_PATHWAY	5.38655429493939e-5	0.274585566879216	Source_FCMR_Target_431,BIOCARTA_HIVNEF_PATHWAY_Whole Blood_Adipose - Subcutaneous	Source_FCMR_Target_431,BIOCARTA_HIVNEF_PATHWAY_Adipose - Subcutaneous_Whole Blood
Source_FCMR	Whole Blood	Adipose - Subcutaneous	1037.0483637346936	2.3635478435358475	0.009050444649734294	Target_437,KEGG_INTESTINAL_IMMUNE_NETWORK_FOR_IGA_PRODUCTION	2.34402533947353e-5	-0.279666761957873	Source_FCMR_Target_437,KEGG_INTESTINAL_IMMUNE_NETWORK_FOR_IGA_PRODUCTION_Whole Blood_Adipose - Subcutaneous	Source_FCMR_Target_437,KEGG_INTESTINAL_IMMUNE_NETWORK_FOR_IGA_PRODUCTION_Adipose - Subcutaneous_Whole Blood
Source_FCMR	Whole Blood	Adipose - Subcutaneous	1037.0483637346936	2.3635478435358475	0.009050444649734294	Target_447,REACTOME_SIGNALING_BY_GPCR	0	0.503318243671361	Source_FCMR_Target_447,REACTOME_SIGNALING_BY_GPCR_Whole Blood_Adipose - Subcutaneous	Source_FCMR_Target_447,REACTOME_SIGNALING_BY_GPCR_Adipose - Subcutaneous_Whole Blood
Source_FCMR	Whole Blood	Adipose - Subcutaneous	1037.0483637346936	2.3635478435358475	0.009050444649734294	Target_453,PID_AP1_PATHWAY	0	0.473682438746983	Source_FCMR_Target_453,PID_AP1_PATHWAY_Whole Blood_Adipose - Subcutaneous	Source_FCMR_Target_453,PID_AP1_PATHWAY_Adipose - Subcutaneous_Whole Blood
Source_FCMR	Whole Blood	Adipose - Subcutaneous	1037.0483637346936	2.3635478435358475	0.009050444649734294	Target_454,REACTOME_TRANSMEMBRANE_TRANSPORT_OF_SMALL_MOLECULES	4.42643632858619e-9	-0.326854600183774	Source_FCMR_Target_454,REACTOME_TRANSMEMBRANE_TRANSPORT_OF_SMALL_MOLECULES_Whole Blood_Adipose - Subcutaneous	Source_FCMR_Target_454,REACTOME_TRANSMEMBRANE_TRANSPORT_OF_SMALL_MOLECULES_Adipose - Subcutaneous_Whole Blood
Source_FCMR	Whole Blood	Adipose - Subcutaneous	1037.0483637346936	2.3635478435358475	0.009050444649734294	Target_459,KEGG_REGULATION_OF_ACTIN_CYTOSKELETON	0	0.496417338879133	Source_FCMR_Target_459,KEGG_REGULATION_OF_ACTIN_CYTOSKELETON_Whole Blood_Adipose - Subcutaneous	Source_FCMR_Target_459,KEGG_REGULATION_OF_ACTIN_CYTOSKELETON_Adipose - Subcutaneous_Whole Blood
Source_FCMR	Whole Blood	Adipose - Subcutaneous	1037.0483637346936	2.3635478435358475	0.009050444649734294	Target_474,REACTOME_GPCR_LIGAND_BINDING	0	-0.373342158178011	Source_FCMR_Target_474,REACTOME_GPCR_LIGAND_BINDING_Whole Blood_Adipose - Subcutaneous	Source_FCMR_Target_474,REACTOME_GPCR_LIGAND_BINDING_Adipose - Subcutaneous_Whole Blood
Source_FCMR	Whole Blood	Adipose - Subcutaneous	1037.0483637346936	2.3635478435358475	0.009050444649734294	Target_476,REACTOME_MRNA_PROCESSING	0	-0.429932010342669	Source_FCMR_Target_476,REACTOME_MRNA_PROCESSING_Whole Blood_Adipose - Subcutaneous	Source_FCMR_Target_476,REACTOME_MRNA_PROCESSING_Adipose - Subcutaneous_Whole Blood
Source_FCMR	Whole Blood	Adipose - Subcutaneous	1037.0483637346936	2.3635478435358475	0.009050444649734294	Target_483,KEGG_CYSTEINE_AND_METHIONINE_METABOLISM	7.178004857166801e-10	-0.335873778141214	Source_FCMR_Target_483,KEGG_CYSTEINE_AND_METHIONINE_METABOLISM_Whole Blood_Adipose - Subcutaneous	Source_FCMR_Target_483,KEGG_CYSTEINE_AND_METHIONINE_METABOLISM_Adipose - Subcutaneous_Whole Blood
Source_FCMR	Whole Blood	Adipose - Subcutaneous	1037.0483637346936	2.3635478435358475	0.009050444649734294	Target_485,KEGG_PATHWAYS_IN_CANCER	1.19633414286113e-10	0.344192796446979	Source_FCMR_Target_485,KEGG_PATHWAYS_IN_CANCER_Whole Blood_Adipose - Subcutaneous	Source_FCMR_Target_485,KEGG_PATHWAYS_IN_CANCER_Adipose - Subcutaneous_Whole Blood
Source_FCMR	Whole Blood	Adipose - Subcutaneous	1037.0483637346936	2.3635478435358475	0.009050444649734294	Target_49,REACTOME_INTERFERON_GAMMA_SIGNALING	0	0.378327401502592	Source_FCMR_Target_49,REACTOME_INTERFERON_GAMMA_SIGNALING_Whole Blood_Adipose - Subcutaneous	Source_FCMR_Target_49,REACTOME_INTERFERON_GAMMA_SIGNALING_Adipose - Subcutaneous_Whole Blood
Source_FCMR	Whole Blood	Adipose - Subcutaneous	1037.0483637346936	2.3635478435358475	0.009050444649734294	Target_491,KEGG_REGULATION_OF_ACTIN_CYTOSKELETON	0	0.61155917355577	Source_FCMR_Target_491,KEGG_REGULATION_OF_ACTIN_CYTOSKELETON_Whole Blood_Adipose - Subcutaneous	Source_FCMR_Target_491,KEGG_REGULATION_OF_ACTIN_CYTOSKELETON_Adipose - Subcutaneous_Whole Blood
Source_FCMR	Whole Blood	Adipose - Subcutaneous	1037.0483637346936	2.3635478435358475	0.009050444649734294	Target_492,KEGG_CARDIAC_MUSCLE_CONTRACTION	0	-0.353696479764902	Source_FCMR_Target_492,KEGG_CARDIAC_MUSCLE_CONTRACTION_Whole Blood_Adipose - Subcutaneous	Source_FCMR_Target_492,KEGG_CARDIAC_MUSCLE_CONTRACTION_Adipose - Subcutaneous_Whole Blood
Source_FCMR	Whole Blood	Adipose - Subcutaneous	1037.0483637346936	2.3635478435358475	0.009050444649734294	Target_493,KEGG_HEMATOPOIETIC_CELL_LINEAGE	0	0.394283352769302	Source_FCMR_Target_493,KEGG_HEMATOPOIETIC_CELL_LINEAGE_Whole Blood_Adipose - Subcutaneous	Source_FCMR_Target_493,KEGG_HEMATOPOIETIC_CELL_LINEAGE_Adipose - Subcutaneous_Whole Blood
Source_FCMR	Whole Blood	Adipose - Subcutaneous	1037.0483637346936	2.3635478435358475	0.009050444649734294	Target_501,REACTOME_INNATE_IMMUNE_SYSTEM	3.1995837017406e-4	-0.263335828870547	Source_FCMR_Target_501,REACTOME_INNATE_IMMUNE_SYSTEM_Whole Blood_Adipose - Subcutaneous	Source_FCMR_Target_501,REACTOME_INNATE_IMMUNE_SYSTEM_Adipose - Subcutaneous_Whole Blood
Source_FCMR	Whole Blood	Adipose - Subcutaneous	1037.0483637346936	2.3635478435358475	0.009050444649734294	Target_505,REACTOME_SIGNALING_BY_GPCR	2.8712019428667203e-9	-0.329149142293179	Source_FCMR_Target_505,REACTOME_SIGNALING_BY_GPCR_Whole Blood_Adipose - Subcutaneous	Source_FCMR_Target_505,REACTOME_SIGNALING_BY_GPCR_Adipose - Subcutaneous_Whole Blood
Source_FCMR	Whole Blood	Adipose - Subcutaneous	1037.0483637346936	2.3635478435358475	0.009050444649734294	Target_507,KEGG_GLYCEROLIPID_METABOLISM	2.91905530858116e-7	-0.304875313236583	Source_FCMR_Target_507,KEGG_GLYCEROLIPID_METABOLISM_Whole Blood_Adipose - Subcutaneous	Source_FCMR_Target_507,KEGG_GLYCEROLIPID_METABOLISM_Adipose - Subcutaneous_Whole Blood
Source_FCMR	Whole Blood	Adipose - Subcutaneous	1037.0483637346936	2.3635478435358475	0.009050444649734294	Target_509,KEGG_CALCIUM_SIGNALING_PATHWAY	0	0.475307139719653	Source_FCMR_Target_509,KEGG_CALCIUM_SIGNALING_PATHWAY_Whole Blood_Adipose - Subcutaneous	Source_FCMR_Target_509,KEGG_CALCIUM_SIGNALING_PATHWAY_Adipose - Subcutaneous_Whole Blood
Source_FCMR	Whole Blood	Adipose - Subcutaneous	1037.0483637346936	2.3635478435358475	0.009050444649734294	Target_514,IRIS_Monocyte-Day7	0	-0.385641647178581	Source_FCMR_Target_514,IRIS_Monocyte-Day7_Whole Blood_Adipose - Subcutaneous	Source_FCMR_Target_514,IRIS_Monocyte-Day7_Adipose - Subcutaneous_Whole Blood
Source_FCMR	Whole Blood	Adipose - Subcutaneous	1037.0483637346936	2.3635478435358475	0.009050444649734294	Target_518,REACTOME_GENERIC_TRANSCRIPTION_PATHWAY	3.9581504697094e-4	0.261956699988267	Source_FCMR_Target_518,REACTOME_GENERIC_TRANSCRIPTION_PATHWAY_Whole Blood_Adipose - Subcutaneous	Source_FCMR_Target_518,REACTOME_GENERIC_TRANSCRIPTION_PATHWAY_Adipose - Subcutaneous_Whole Blood
Source_FCMR	Whole Blood	Adipose - Subcutaneous	1037.0483637346936	2.3635478435358475	0.009050444649734294	Target_523,KEGG_PURINE_METABOLISM	0	-0.39115363478906	Source_FCMR_Target_523,KEGG_PURINE_METABOLISM_Whole Blood_Adipose - Subcutaneous	Source_FCMR_Target_523,KEGG_PURINE_METABOLISM_Adipose - Subcutaneous_Whole Blood
Source_FCMR	Whole Blood	Adipose - Subcutaneous	1037.0483637346936	2.3635478435358475	0.009050444649734294	Target_525,REACTOME_SIGNALING_BY_GPCR	1.61505109286253e-8	0.32026996539265	Source_FCMR_Target_525,REACTOME_SIGNALING_BY_GPCR_Whole Blood_Adipose - Subcutaneous	Source_FCMR_Target_525,REACTOME_SIGNALING_BY_GPCR_Adipose - Subcutaneous_Whole Blood
Source_FCMR	Whole Blood	Adipose - Subcutaneous	1037.0483637346936	2.3635478435358475	0.009050444649734294	Target_529,KEGG_JAK_STAT_SIGNALING_PATHWAY	0	-0.455821657876534	Source_FCMR_Target_529,KEGG_JAK_STAT_SIGNALING_PATHWAY_Whole Blood_Adipose - Subcutaneous	Source_FCMR_Target_529,KEGG_JAK_STAT_SIGNALING_PATHWAY_Adipose - Subcutaneous_Whole Blood
Source_FCMR	Whole Blood	Adipose - Subcutaneous	1037.0483637346936	2.3635478435358475	0.009050444649734294	Target_536,REACTOME_METABOLISM_OF_LIPIDS_AND_LIPOPROTEINS	0	0.478988715486237	Source_FCMR_Target_536,REACTOME_METABOLISM_OF_LIPIDS_AND_LIPOPROTEINS_Whole Blood_Adipose - Subcutaneous	Source_FCMR_Target_536,REACTOME_METABOLISM_OF_LIPIDS_AND_LIPOPROTEINS_Adipose - Subcutaneous_Whole Blood
Source_FCMR	Whole Blood	Adipose - Subcutaneous	1037.0483637346936	2.3635478435358475	0.009050444649734294	Target_549,SVM B cells naive	1.2143365790429e-4	-0.26951766406252903	Source_FCMR_Target_549,SVM B cells naive_Whole Blood_Adipose - Subcutaneous	Source_FCMR_Target_549,SVM B cells naive_Adipose - Subcutaneous_Whole Blood
Source_FCMR	Whole Blood	Adipose - Subcutaneous	1037.0483637346936	2.3635478435358475	0.009050444649734294	Target_551,REACTOME_MEMBRANE_TRAFFICKING	0.00211600022357494	-0.250799523339625	Source_FCMR_Target_551,REACTOME_MEMBRANE_TRAFFICKING_Whole Blood_Adipose - Subcutaneous	Source_FCMR_Target_551,REACTOME_MEMBRANE_TRAFFICKING_Adipose - Subcutaneous_Whole Blood
Source_FCMR	Whole Blood	Adipose - Subcutaneous	1037.0483637346936	2.3635478435358475	0.009050444649734294	Target_56,DMAP_ERY5	0	-0.354774678775141	Source_FCMR_Target_56,DMAP_ERY5_Whole Blood_Adipose - Subcutaneous	Source_FCMR_Target_56,DMAP_ERY5_Adipose - Subcutaneous_Whole Blood
Source_FCMR	Whole Blood	Adipose - Subcutaneous	1037.0483637346936	2.3635478435358475	0.009050444649734294	Target_560,REACTOME_GPCR_LIGAND_BINDING	0	0.454691713988578	Source_FCMR_Target_560,REACTOME_GPCR_LIGAND_BINDING_Whole Blood_Adipose - Subcutaneous	Source_FCMR_Target_560,REACTOME_GPCR_LIGAND_BINDING_Adipose - Subcutaneous_Whole Blood
Source_FCMR	Whole Blood	Adipose - Subcutaneous	1037.0483637346936	2.3635478435358475	0.009050444649734294	Target_564,KEGG_HEMATOPOIETIC_CELL_LINEAGE	1.70716882186284e-7	-0.307797399796298	Source_FCMR_Target_564,KEGG_HEMATOPOIETIC_CELL_LINEAGE_Whole Blood_Adipose - Subcutaneous	Source_FCMR_Target_564,KEGG_HEMATOPOIETIC_CELL_LINEAGE_Adipose - Subcutaneous_Whole Blood
Source_FCMR	Whole Blood	Adipose - Subcutaneous	1037.0483637346936	2.3635478435358475	0.009050444649734294	Target_569,REACTOME_TRIGLYCERIDE_BIOSYNTHESIS	0.00293375825519693	0.248561269480738	Source_FCMR_Target_569,REACTOME_TRIGLYCERIDE_BIOSYNTHESIS_Whole Blood_Adipose - Subcutaneous	Source_FCMR_Target_569,REACTOME_TRIGLYCERIDE_BIOSYNTHESIS_Adipose - Subcutaneous_Whole Blood
Source_FCMR	Whole Blood	Adipose - Subcutaneous	1037.0483637346936	2.3635478435358475	0.009050444649734294	Target_574,KEGG_PATHWAYS_IN_CANCER	9.05385679317305e-6	-0.285351524839209	Source_FCMR_Target_574,KEGG_PATHWAYS_IN_CANCER_Whole Blood_Adipose - Subcutaneous	Source_FCMR_Target_574,KEGG_PATHWAYS_IN_CANCER_Adipose - Subcutaneous_Whole Blood
Source_FCMR	Whole Blood	Adipose - Subcutaneous	1037.0483637346936	2.3635478435358475	0.009050444649734294	Target_576,IRIS_DendriticCell-Control	1.4511604932954e-4	-0.268392650418235	Source_FCMR_Target_576,IRIS_DendriticCell-Control_Whole Blood_Adipose - Subcutaneous	Source_FCMR_Target_576,IRIS_DendriticCell-Control_Adipose - Subcutaneous_Whole Blood
Source_FCMR	Whole Blood	Adipose - Subcutaneous	1037.0483637346936	2.3635478435358475	0.009050444649734294	Target_581,REACTOME_NEURONAL_SYSTEM	2.7365353937414e-4	-0.264344135682443	Source_FCMR_Target_581,REACTOME_NEURONAL_SYSTEM_Whole Blood_Adipose - Subcutaneous	Source_FCMR_Target_581,REACTOME_NEURONAL_SYSTEM_Adipose - Subcutaneous_Whole Blood
Source_FCMR	Whole Blood	Adipose - Subcutaneous	1037.0483637346936	2.3635478435358475	0.009050444649734294	Target_584,REACTOME_RNA_POL_II_TRANSCRIPTION	0	0.415062717922476	Source_FCMR_Target_584,REACTOME_RNA_POL_II_TRANSCRIPTION_Whole Blood_Adipose - Subcutaneous	Source_FCMR_Target_584,REACTOME_RNA_POL_II_TRANSCRIPTION_Adipose - Subcutaneous_Whole Blood
Source_FCMR	Whole Blood	Adipose - Subcutaneous	1037.0483637346936	2.3635478435358475	0.009050444649734294	Target_599,REACTOME_PHASE1_FUNCTIONALIZATION_OF_COMPOUNDS	0.00189671361078947	-0.251544127322629	Source_FCMR_Target_599,REACTOME_PHASE1_FUNCTIONALIZATION_OF_COMPOUNDS_Whole Blood_Adipose - Subcutaneous	Source_FCMR_Target_599,REACTOME_PHASE1_FUNCTIONALIZATION_OF_COMPOUNDS_Adipose - Subcutaneous_Whole Blood
Source_FCMR	Whole Blood	Adipose - Subcutaneous	1037.0483637346936	2.3635478435358475	0.009050444649734294	Target_60,REACTOME_SPHINGOLIPID_METABOLISM	1.8191193782835e-4	-0.266958092581382	Source_FCMR_Target_60,REACTOME_SPHINGOLIPID_METABOLISM_Whole Blood_Adipose - Subcutaneous	Source_FCMR_Target_60,REACTOME_SPHINGOLIPID_METABOLISM_Adipose - Subcutaneous_Whole Blood
Source_FCMR	Whole Blood	Adipose - Subcutaneous	1037.0483637346936	2.3635478435358475	0.009050444649734294	Target_604,REACTOME_TRANSMEMBRANE_TRANSPORT_OF_SMALL_MOLECULES	3.36169894143978e-7	0.304101401180081	Source_FCMR_Target_604,REACTOME_TRANSMEMBRANE_TRANSPORT_OF_SMALL_MOLECULES_Whole Blood_Adipose - Subcutaneous	Source_FCMR_Target_604,REACTOME_TRANSMEMBRANE_TRANSPORT_OF_SMALL_MOLECULES_Adipose - Subcutaneous_Whole Blood
Source_FCMR	Whole Blood	Adipose - Subcutaneous	1037.0483637346936	2.3635478435358475	0.009050444649734294	Target_609,PID_ERA_GENOMIC_PATHWAY	0	0.470757487693836	Source_FCMR_Target_609,PID_ERA_GENOMIC_PATHWAY_Whole Blood_Adipose - Subcutaneous	Source_FCMR_Target_609,PID_ERA_GENOMIC_PATHWAY_Adipose - Subcutaneous_Whole Blood
Source_FCMR	Whole Blood	Adipose - Subcutaneous	1037.0483637346936	2.3635478435358475	0.009050444649734294	Target_61,DMAP_ERY4	8.97489873974422e-7	-0.298652862210827	Source_FCMR_Target_61,DMAP_ERY4_Whole Blood_Adipose - Subcutaneous	Source_FCMR_Target_61,DMAP_ERY4_Adipose - Subcutaneous_Whole Blood
Source_FCMR	Whole Blood	Adipose - Subcutaneous	1037.0483637346936	2.3635478435358475	0.009050444649734294	Target_610,REACTOME_APOPTOTIC_EXECUTION_PHASE	2.59427451547722e-5	0.279052884490374	Source_FCMR_Target_610,REACTOME_APOPTOTIC_EXECUTION_PHASE_Whole Blood_Adipose - Subcutaneous	Source_FCMR_Target_610,REACTOME_APOPTOTIC_EXECUTION_PHASE_Adipose - Subcutaneous_Whole Blood
Source_FCMR	Whole Blood	Adipose - Subcutaneous	1037.0483637346936	2.3635478435358475	0.009050444649734294	Target_615,KEGG_PATHWAYS_IN_CANCER	0	0.576174579879029	Source_FCMR_Target_615,KEGG_PATHWAYS_IN_CANCER_Whole Blood_Adipose - Subcutaneous	Source_FCMR_Target_615,KEGG_PATHWAYS_IN_CANCER_Adipose - Subcutaneous_Whole Blood
Source_FCMR	Whole Blood	Adipose - Subcutaneous	1037.0483637346936	2.3635478435358475	0.009050444649734294	Target_616,IRIS_DendriticCell-LPSstimulated	0	0.491107427599151	Source_FCMR_Target_616,IRIS_DendriticCell-LPSstimulated_Whole Blood_Adipose - Subcutaneous	Source_FCMR_Target_616,IRIS_DendriticCell-LPSstimulated_Adipose - Subcutaneous_Whole Blood
Source_FCMR	Whole Blood	Adipose - Subcutaneous	1037.0483637346936	2.3635478435358475	0.009050444649734294	Target_622,IRIS_DendriticCell-LPSstimulated	3.04706306186731e-6	0.291705585811182	Source_FCMR_Target_622,IRIS_DendriticCell-LPSstimulated_Whole Blood_Adipose - Subcutaneous	Source_FCMR_Target_622,IRIS_DendriticCell-LPSstimulated_Adipose - Subcutaneous_Whole Blood
Source_FCMR	Whole Blood	Adipose - Subcutaneous	1037.0483637346936	2.3635478435358475	0.009050444649734294	Target_623,REACTOME_TRANSMEMBRANE_TRANSPORT_OF_SMALL_MOLECULES	0	0.413680200955368	Source_FCMR_Target_623,REACTOME_TRANSMEMBRANE_TRANSPORT_OF_SMALL_MOLECULES_Whole Blood_Adipose - Subcutaneous	Source_FCMR_Target_623,REACTOME_TRANSMEMBRANE_TRANSPORT_OF_SMALL_MOLECULES_Adipose - Subcutaneous_Whole Blood
Source_FCMR	Whole Blood	Adipose - Subcutaneous	1037.0483637346936	2.3635478435358475	0.009050444649734294	Target_625,REACTOME_TRANSPORT_OF_INORGANIC_CATIONS_ANIONS_AND_AMINO_ACIDS_OLIGOPEPTIDES	0	0.380984854905793	Source_FCMR_Target_625,REACTOME_TRANSPORT_OF_INORGANIC_CATIONS_ANIONS_AND_AMINO_ACIDS_OLIGOPEPTIDES_Whole Blood_Adipose - Subcutaneous	Source_FCMR_Target_625,REACTOME_TRANSPORT_OF_INORGANIC_CATIONS_ANIONS_AND_AMINO_ACIDS_OLIGOPEPTIDES_Adipose - Subcutaneous_Whole Blood
Source_FCMR	Whole Blood	Adipose - Subcutaneous	1037.0483637346936	2.3635478435358475	0.009050444649734294	Target_632,REACTOME_GENERIC_TRANSCRIPTION_PATHWAY	0	0.392004621792444	Source_FCMR_Target_632,REACTOME_GENERIC_TRANSCRIPTION_PATHWAY_Whole Blood_Adipose - Subcutaneous	Source_FCMR_Target_632,REACTOME_GENERIC_TRANSCRIPTION_PATHWAY_Adipose - Subcutaneous_Whole Blood
Source_FCMR	Whole Blood	Adipose - Subcutaneous	1037.0483637346936	2.3635478435358475	0.009050444649734294	Target_636,DMAP_HSC3	0.00117332193782271	0.254785026564277	Source_FCMR_Target_636,DMAP_HSC3_Whole Blood_Adipose - Subcutaneous	Source_FCMR_Target_636,DMAP_HSC3_Adipose - Subcutaneous_Whole Blood
Source_FCMR	Whole Blood	Adipose - Subcutaneous	1037.0483637346936	2.3635478435358475	0.009050444649734294	Target_638,REACTOME_METABOLISM_OF_NON_CODING_RNA	0	0.41678683657223	Source_FCMR_Target_638,REACTOME_METABOLISM_OF_NON_CODING_RNA_Whole Blood_Adipose - Subcutaneous	Source_FCMR_Target_638,REACTOME_METABOLISM_OF_NON_CODING_RNA_Adipose - Subcutaneous_Whole Blood
Source_FCMR	Whole Blood	Adipose - Subcutaneous	1037.0483637346936	2.3635478435358475	0.009050444649734294	Target_650,DMAP_ERY3	0	0.412421822192108	Source_FCMR_Target_650,DMAP_ERY3_Whole Blood_Adipose - Subcutaneous	Source_FCMR_Target_650,DMAP_ERY3_Adipose - Subcutaneous_Whole Blood
Source_FCMR	Whole Blood	Adipose - Subcutaneous	1037.0483637346936	2.3635478435358475	0.009050444649734294	Target_651,REACTOME_DEVELOPMENTAL_BIOLOGY	0.0041325898652147	0.246190770349571	Source_FCMR_Target_651,REACTOME_DEVELOPMENTAL_BIOLOGY_Whole Blood_Adipose - Subcutaneous	Source_FCMR_Target_651,REACTOME_DEVELOPMENTAL_BIOLOGY_Adipose - Subcutaneous_Whole Blood
Source_FCMR	Whole Blood	Adipose - Subcutaneous	1037.0483637346936	2.3635478435358475	0.009050444649734294	Target_657,REACTOME_GPCR_LIGAND_BINDING	0	0.390873242756944	Source_FCMR_Target_657,REACTOME_GPCR_LIGAND_BINDING_Whole Blood_Adipose - Subcutaneous	Source_FCMR_Target_657,REACTOME_GPCR_LIGAND_BINDING_Adipose - Subcutaneous_Whole Blood
Source_FCMR	Whole Blood	Adipose - Subcutaneous	1037.0483637346936	2.3635478435358475	0.009050444649734294	Target_669,REACTOME_METABOLISM_OF_LIPIDS_AND_LIPOPROTEINS	0	0.390217408646578	Source_FCMR_Target_669,REACTOME_METABOLISM_OF_LIPIDS_AND_LIPOPROTEINS_Whole Blood_Adipose - Subcutaneous	Source_FCMR_Target_669,REACTOME_METABOLISM_OF_LIPIDS_AND_LIPOPROTEINS_Adipose - Subcutaneous_Whole Blood
Source_FCMR	Whole Blood	Adipose - Subcutaneous	1037.0483637346936	2.3635478435358475	0.009050444649734294	Target_67,REACTOME_PROCESSING_OF_CAPPED_INTRON_CONTAINING_PRE_MRNA	9.08735414917317e-7	-0.298583220323149	Source_FCMR_Target_67,REACTOME_PROCESSING_OF_CAPPED_INTRON_CONTAINING_PRE_MRNA_Whole Blood_Adipose - Subcutaneous	Source_FCMR_Target_67,REACTOME_PROCESSING_OF_CAPPED_INTRON_CONTAINING_PRE_MRNA_Adipose - Subcutaneous_Whole Blood
Source_FCMR	Whole Blood	Adipose - Subcutaneous	1037.0483637346936	2.3635478435358475	0.009050444649734294	Target_674,REACTOME_TRANSCRIPTION	0.00203824257182506	0.251054604792024	Source_FCMR_Target_674,REACTOME_TRANSCRIPTION_Whole Blood_Adipose - Subcutaneous	Source_FCMR_Target_674,REACTOME_TRANSCRIPTION_Adipose - Subcutaneous_Whole Blood
Source_FCMR	Whole Blood	Adipose - Subcutaneous	1037.0483637346936	2.3635478435358475	0.009050444649734294	Target_68,DMAP_ERY3	0	-0.567304817196392	Source_FCMR_Target_68,DMAP_ERY3_Whole Blood_Adipose - Subcutaneous	Source_FCMR_Target_68,DMAP_ERY3_Adipose - Subcutaneous_Whole Blood
Source_FCMR	Whole Blood	Adipose - Subcutaneous	1037.0483637346936	2.3635478435358475	0.009050444649734294	Target_680,KEGG_OOCYTE_MEIOSIS	0.00340063076491726	-0.247542530068154	Source_FCMR_Target_680,KEGG_OOCYTE_MEIOSIS_Whole Blood_Adipose - Subcutaneous	Source_FCMR_Target_680,KEGG_OOCYTE_MEIOSIS_Adipose - Subcutaneous_Whole Blood
Source_FCMR	Whole Blood	Adipose - Subcutaneous	1037.0483637346936	2.3635478435358475	0.009050444649734294	Target_685,REACTOME_SIGNALING_BY_GPCR	4.57478176230097e-7	-0.302404838162031	Source_FCMR_Target_685,REACTOME_SIGNALING_BY_GPCR_Whole Blood_Adipose - Subcutaneous	Source_FCMR_Target_685,REACTOME_SIGNALING_BY_GPCR_Adipose - Subcutaneous_Whole Blood
Source_FCMR	Whole Blood	Adipose - Subcutaneous	1037.0483637346936	2.3635478435358475	0.009050444649734294	Target_69,PID_IL6_7PATHWAY	0	0.348038491167796	Source_FCMR_Target_69,PID_IL6_7PATHWAY_Whole Blood_Adipose - Subcutaneous	Source_FCMR_Target_69,PID_IL6_7PATHWAY_Adipose - Subcutaneous_Whole Blood
Source_FCMR	Whole Blood	Adipose - Subcutaneous	1037.0483637346936	2.3635478435358475	0.009050444649734294	Target_692,REACTOME_TRANSPORT_OF_INORGANIC_CATIONS_ANIONS_AND_AMINO_ACIDS_OLIGOPEPTIDES	0	-0.354592496788932	Source_FCMR_Target_692,REACTOME_TRANSPORT_OF_INORGANIC_CATIONS_ANIONS_AND_AMINO_ACIDS_OLIGOPEPTIDES_Whole Blood_Adipose - Subcutaneous	Source_FCMR_Target_692,REACTOME_TRANSPORT_OF_INORGANIC_CATIONS_ANIONS_AND_AMINO_ACIDS_OLIGOPEPTIDES_Adipose - Subcutaneous_Whole Blood
Source_FCMR	Whole Blood	Adipose - Subcutaneous	1037.0483637346936	2.3635478435358475	0.009050444649734294	Target_694,REACTOME_MRNA_PROCESSING	0	0.536079886968025	Source_FCMR_Target_694,REACTOME_MRNA_PROCESSING_Whole Blood_Adipose - Subcutaneous	Source_FCMR_Target_694,REACTOME_MRNA_PROCESSING_Adipose - Subcutaneous_Whole Blood
Source_FCMR	Whole Blood	Adipose - Subcutaneous	1037.0483637346936	2.3635478435358475	0.009050444649734294	Target_696,KEGG_PATHWAYS_IN_CANCER	0	0.381797556760409	Source_FCMR_Target_696,KEGG_PATHWAYS_IN_CANCER_Whole Blood_Adipose - Subcutaneous	Source_FCMR_Target_696,KEGG_PATHWAYS_IN_CANCER_Adipose - Subcutaneous_Whole Blood
Source_FCMR	Whole Blood	Adipose - Subcutaneous	1037.0483637346936	2.3635478435358475	0.009050444649734294	Target_72,KEGG_AMINOACYL_TRNA_BIOSYNTHESIS	0	0.424085051640708	Source_FCMR_Target_72,KEGG_AMINOACYL_TRNA_BIOSYNTHESIS_Whole Blood_Adipose - Subcutaneous	Source_FCMR_Target_72,KEGG_AMINOACYL_TRNA_BIOSYNTHESIS_Adipose - Subcutaneous_Whole Blood
Source_FCMR	Whole Blood	Adipose - Subcutaneous	1037.0483637346936	2.3635478435358475	0.009050444649734294	Target_79,REACTOME_SIGNALING_BY_GPCR	0.00182775332179252	0.251795647076554	Source_FCMR_Target_79,REACTOME_SIGNALING_BY_GPCR_Whole Blood_Adipose - Subcutaneous	Source_FCMR_Target_79,REACTOME_SIGNALING_BY_GPCR_Adipose - Subcutaneous_Whole Blood
Source_FCMR	Whole Blood	Adipose - Subcutaneous	1037.0483637346936	2.3635478435358475	0.009050444649734294	Target_80,KEGG_SPLICEOSOME	8.374339000027931e-10	-0.335304434775514	Source_FCMR_Target_80,KEGG_SPLICEOSOME_Whole Blood_Adipose - Subcutaneous	Source_FCMR_Target_80,KEGG_SPLICEOSOME_Adipose - Subcutaneous_Whole Blood
Source_FCMR	Whole Blood	Adipose - Subcutaneous	1037.0483637346936	2.3635478435358475	0.009050444649734294	Target_82,REACTOME_CIRCADIAN_CLOCK	0.00174858279941992	0.252096025160748	Source_FCMR_Target_82,REACTOME_CIRCADIAN_CLOCK_Whole Blood_Adipose - Subcutaneous	Source_FCMR_Target_82,REACTOME_CIRCADIAN_CLOCK_Adipose - Subcutaneous_Whole Blood
Source_FCMR	Whole Blood	Adipose - Subcutaneous	1037.0483637346936	2.3635478435358475	0.009050444649734294	Target_83,REACTOME_INTERFERON_ALPHA_BETA_SIGNALING	3.10329076658178e-7	0.304540349694556	Source_FCMR_Target_83,REACTOME_INTERFERON_ALPHA_BETA_SIGNALING_Whole Blood_Adipose - Subcutaneous	Source_FCMR_Target_83,REACTOME_INTERFERON_ALPHA_BETA_SIGNALING_Adipose - Subcutaneous_Whole Blood
Source_FCMR	Whole Blood	Adipose - Subcutaneous	1037.0483637346936	2.3635478435358475	0.009050444649734294	Target_86,KEGG_PATHOGENIC_ESCHERICHIA_COLI_INFECTION	6.69947120002234e-9	0.324808749097274	Source_FCMR_Target_86,KEGG_PATHOGENIC_ESCHERICHIA_COLI_INFECTION_Whole Blood_Adipose - Subcutaneous	Source_FCMR_Target_86,KEGG_PATHOGENIC_ESCHERICHIA_COLI_INFECTION_Adipose - Subcutaneous_Whole Blood
Source_FCMR	Whole Blood	Adipose - Subcutaneous	1037.0483637346936	2.3635478435358475	0.009050444649734294	Target_89,REACTOME_METABOLISM_OF_LIPIDS_AND_LIPOPROTEINS	0	-0.432425988209537	Source_FCMR_Target_89,REACTOME_METABOLISM_OF_LIPIDS_AND_LIPOPROTEINS_Whole Blood_Adipose - Subcutaneous	Source_FCMR_Target_89,REACTOME_METABOLISM_OF_LIPIDS_AND_LIPOPROTEINS_Adipose - Subcutaneous_Whole Blood
Source_FCMR	Whole Blood	Adipose - Subcutaneous	1037.0483637346936	2.3635478435358475	0.009050444649734294	Target_95,SVM T cells regulatory (Tregs)	0	0.514142223748193	Source_FCMR_Target_95,SVM T cells regulatory (Tregs)_Whole Blood_Adipose - Subcutaneous	Source_FCMR_Target_95,SVM T cells regulatory (Tregs)_Adipose - Subcutaneous_Whole Blood
Source_FCMR	Whole Blood	Adipose - Subcutaneous	1037.0483637346936	2.3635478435358475	0.009050444649734294	Target_LV 114	1.7772740026345e-6	-0.294793143811526	Source_FCMR_Target_LV 114_Whole Blood_Adipose - Subcutaneous	Source_FCMR_Target_LV 114_Adipose - Subcutaneous_Whole Blood
Source_FCMR	Whole Blood	Adipose - Subcutaneous	1037.0483637346936	2.3635478435358475	0.009050444649734294	Target_LV 127	0	0.420088112720031	Source_FCMR_Target_LV 127_Whole Blood_Adipose - Subcutaneous	Source_FCMR_Target_LV 127_Adipose - Subcutaneous_Whole Blood
Source_FCMR	Whole Blood	Adipose - Subcutaneous	1037.0483637346936	2.3635478435358475	0.009050444649734294	Target_LV 145	0	-0.41981906046488	Source_FCMR_Target_LV 145_Whole Blood_Adipose - Subcutaneous	Source_FCMR_Target_LV 145_Adipose - Subcutaneous_Whole Blood
Source_FCMR	Whole Blood	Adipose - Subcutaneous	1037.0483637346936	2.3635478435358475	0.009050444649734294	Target_LV 146	0	-0.429742610335802	Source_FCMR_Target_LV 146_Whole Blood_Adipose - Subcutaneous	Source_FCMR_Target_LV 146_Adipose - Subcutaneous_Whole Blood
Source_FCMR	Whole Blood	Adipose - Subcutaneous	1037.0483637346936	2.3635478435358475	0.009050444649734294	Target_LV 157	1.9054887217273e-4	0.266662582319548	Source_FCMR_Target_LV 157_Whole Blood_Adipose - Subcutaneous	Source_FCMR_Target_LV 157_Adipose - Subcutaneous_Whole Blood
Source_FCMR	Whole Blood	Adipose - Subcutaneous	1037.0483637346936	2.3635478435358475	0.009050444649734294	Target_LV 167	2.2418117466416e-4	-0.265624181530323	Source_FCMR_Target_LV 167_Whole Blood_Adipose - Subcutaneous	Source_FCMR_Target_LV 167_Adipose - Subcutaneous_Whole Blood
Source_FCMR	Whole Blood	Adipose - Subcutaneous	1037.0483637346936	2.3635478435358475	0.009050444649734294	Target_LV 168	0	-0.357431543191682	Source_FCMR_Target_LV 168_Whole Blood_Adipose - Subcutaneous	Source_FCMR_Target_LV 168_Adipose - Subcutaneous_Whole Blood
Source_FCMR	Whole Blood	Adipose - Subcutaneous	1037.0483637346936	2.3635478435358475	0.009050444649734294	Target_LV 172	0	0.350162283730598	Source_FCMR_Target_LV 172_Whole Blood_Adipose - Subcutaneous	Source_FCMR_Target_LV 172_Adipose - Subcutaneous_Whole Blood
Source_FCMR	Whole Blood	Adipose - Subcutaneous	1037.0483637346936	2.3635478435358475	0.009050444649734294	Target_LV 182	0	0.356281045437278	Source_FCMR_Target_LV 182_Whole Blood_Adipose - Subcutaneous	Source_FCMR_Target_LV 182_Adipose - Subcutaneous_Whole Blood
Source_FCMR	Whole Blood	Adipose - Subcutaneous	1037.0483637346936	2.3635478435358475	0.009050444649734294	Target_LV 192	1.19633414286113e-10	-0.344675425565197	Source_FCMR_Target_LV 192_Whole Blood_Adipose - Subcutaneous	Source_FCMR_Target_LV 192_Adipose - Subcutaneous_Whole Blood
Source_FCMR	Whole Blood	Adipose - Subcutaneous	1037.0483637346936	2.3635478435358475	0.009050444649734294	Target_LV 200	4.05207944860209e-5	0.27633585935965	Source_FCMR_Target_LV 200_Whole Blood_Adipose - Subcutaneous	Source_FCMR_Target_LV 200_Adipose - Subcutaneous_Whole Blood
Source_FCMR	Whole Blood	Adipose - Subcutaneous	1037.0483637346936	2.3635478435358475	0.009050444649734294	Target_LV 205	0	-0.399158458240098	Source_FCMR_Target_LV 205_Whole Blood_Adipose - Subcutaneous	Source_FCMR_Target_LV 205_Adipose - Subcutaneous_Whole Blood
Source_FCMR	Whole Blood	Adipose - Subcutaneous	1037.0483637346936	2.3635478435358475	0.009050444649734294	Target_LV 206	5.6192030030333e-4	-0.259667703796329	Source_FCMR_Target_LV 206_Whole Blood_Adipose - Subcutaneous	Source_FCMR_Target_LV 206_Adipose - Subcutaneous_Whole Blood
Source_FCMR	Whole Blood	Adipose - Subcutaneous	1037.0483637346936	2.3635478435358475	0.009050444649734294	Target_LV 208	0	-0.540857688247283	Source_FCMR_Target_LV 208_Whole Blood_Adipose - Subcutaneous	Source_FCMR_Target_LV 208_Adipose - Subcutaneous_Whole Blood
Source_FCMR	Whole Blood	Adipose - Subcutaneous	1037.0483637346936	2.3635478435358475	0.009050444649734294	Target_LV 211	0	0.524964506348415	Source_FCMR_Target_LV 211_Whole Blood_Adipose - Subcutaneous	Source_FCMR_Target_LV 211_Adipose - Subcutaneous_Whole Blood
Source_FCMR	Whole Blood	Adipose - Subcutaneous	1037.0483637346936	2.3635478435358475	0.009050444649734294	Target_LV 213	1.8789001954022e-4	-0.26675213971512	Source_FCMR_Target_LV 213_Whole Blood_Adipose - Subcutaneous	Source_FCMR_Target_LV 213_Adipose - Subcutaneous_Whole Blood
Source_FCMR	Whole Blood	Adipose - Subcutaneous	1037.0483637346936	2.3635478435358475	0.009050444649734294	Target_LV 217	0	-0.420116628793552	Source_FCMR_Target_LV 217_Whole Blood_Adipose - Subcutaneous	Source_FCMR_Target_LV 217_Adipose - Subcutaneous_Whole Blood
Source_FCMR	Whole Blood	Adipose - Subcutaneous	1037.0483637346936	2.3635478435358475	0.009050444649734294	Target_LV 231	2.4227943721077e-4	-0.26512661902599	Source_FCMR_Target_LV 231_Whole Blood_Adipose - Subcutaneous	Source_FCMR_Target_LV 231_Adipose - Subcutaneous_Whole Blood
Source_FCMR	Whole Blood	Adipose - Subcutaneous	1037.0483637346936	2.3635478435358475	0.009050444649734294	Target_LV 242	0.00258745325746146	-0.24942425475151	Source_FCMR_Target_LV 242_Whole Blood_Adipose - Subcutaneous	Source_FCMR_Target_LV 242_Adipose - Subcutaneous_Whole Blood
Source_FCMR	Whole Blood	Adipose - Subcutaneous	1037.0483637346936	2.3635478435358475	0.009050444649734294	Target_LV 250	0	-0.346796408435246	Source_FCMR_Target_LV 250_Whole Blood_Adipose - Subcutaneous	Source_FCMR_Target_LV 250_Adipose - Subcutaneous_Whole Blood
Source_FCMR	Whole Blood	Adipose - Subcutaneous	1037.0483637346936	2.3635478435358475	0.009050444649734294	Target_LV 273	8.81985383482942e-6	0.285506170894953	Source_FCMR_Target_LV 273_Whole Blood_Adipose - Subcutaneous	Source_FCMR_Target_LV 273_Adipose - Subcutaneous_Whole Blood
Source_FCMR	Whole Blood	Adipose - Subcutaneous	1037.0483637346936	2.3635478435358475	0.009050444649734294	Target_LV 286	0	-0.41906745462936	Source_FCMR_Target_LV 286_Whole Blood_Adipose - Subcutaneous	Source_FCMR_Target_LV 286_Adipose - Subcutaneous_Whole Blood
Source_FCMR	Whole Blood	Adipose - Subcutaneous	1037.0483637346936	2.3635478435358475	0.009050444649734294	Target_LV 292	9.8212070464187e-4	-0.255974032089351	Source_FCMR_Target_LV 292_Whole Blood_Adipose - Subcutaneous	Source_FCMR_Target_LV 292_Adipose - Subcutaneous_Whole Blood
Source_FCMR	Whole Blood	Adipose - Subcutaneous	1037.0483637346936	2.3635478435358475	0.009050444649734294	Target_LV 294	4.4178155447527e-4	0.261241375864037	Source_FCMR_Target_LV 294_Whole Blood_Adipose - Subcutaneous	Source_FCMR_Target_LV 294_Adipose - Subcutaneous_Whole Blood
Source_FCMR	Whole Blood	Adipose - Subcutaneous	1037.0483637346936	2.3635478435358475	0.009050444649734294	Target_LV 299	0	-0.393351210780581	Source_FCMR_Target_LV 299_Whole Blood_Adipose - Subcutaneous	Source_FCMR_Target_LV 299_Adipose - Subcutaneous_Whole Blood
Source_FCMR	Whole Blood	Adipose - Subcutaneous	1037.0483637346936	2.3635478435358475	0.009050444649734294	Target_LV 305	0	0.374835736114755	Source_FCMR_Target_LV 305_Whole Blood_Adipose - Subcutaneous	Source_FCMR_Target_LV 305_Adipose - Subcutaneous_Whole Blood
Source_FCMR	Whole Blood	Adipose - Subcutaneous	1037.0483637346936	2.3635478435358475	0.009050444649734294	Target_LV 315	4.78533657144453e-10	0.338374904072952	Source_FCMR_Target_LV 315_Whole Blood_Adipose - Subcutaneous	Source_FCMR_Target_LV 315_Adipose - Subcutaneous_Whole Blood
Source_FCMR	Whole Blood	Adipose - Subcutaneous	1037.0483637346936	2.3635478435358475	0.009050444649734294	Target_LV 323	0	0.354941121078683	Source_FCMR_Target_LV 323_Whole Blood_Adipose - Subcutaneous	Source_FCMR_Target_LV 323_Adipose - Subcutaneous_Whole Blood
Source_FCMR	Whole Blood	Adipose - Subcutaneous	1037.0483637346936	2.3635478435358475	0.009050444649734294	Target_LV 339	0	0.484330579243137	Source_FCMR_Target_LV 339_Whole Blood_Adipose - Subcutaneous	Source_FCMR_Target_LV 339_Adipose - Subcutaneous_Whole Blood
Source_FCMR	Whole Blood	Adipose - Subcutaneous	1037.0483637346936	2.3635478435358475	0.009050444649734294	Target_LV 343	0	-0.374065224590476	Source_FCMR_Target_LV 343_Whole Blood_Adipose - Subcutaneous	Source_FCMR_Target_LV 343_Adipose - Subcutaneous_Whole Blood
Source_FCMR	Whole Blood	Adipose - Subcutaneous	1037.0483637346936	2.3635478435358475	0.009050444649734294	Target_LV 370	1.07670072857502e-9	0.334026339607294	Source_FCMR_Target_LV 370_Whole Blood_Adipose - Subcutaneous	Source_FCMR_Target_LV 370_Adipose - Subcutaneous_Whole Blood
Source_FCMR	Whole Blood	Adipose - Subcutaneous	1037.0483637346936	2.3635478435358475	0.009050444649734294	Target_LV 38	0.00180846219447206	0.251867658199063	Source_FCMR_Target_LV 38_Whole Blood_Adipose - Subcutaneous	Source_FCMR_Target_LV 38_Adipose - Subcutaneous_Whole Blood
Source_FCMR	Whole Blood	Adipose - Subcutaneous	1037.0483637346936	2.3635478435358475	0.009050444649734294	Target_LV 384	0	-0.36757008374329603	Source_FCMR_Target_LV 384_Whole Blood_Adipose - Subcutaneous	Source_FCMR_Target_LV 384_Adipose - Subcutaneous_Whole Blood
Source_FCMR	Whole Blood	Adipose - Subcutaneous	1037.0483637346936	2.3635478435358475	0.009050444649734294	Target_LV 421	0	0.469725486080002	Source_FCMR_Target_LV 421_Whole Blood_Adipose - Subcutaneous	Source_FCMR_Target_LV 421_Adipose - Subcutaneous_Whole Blood
Source_FCMR	Whole Blood	Adipose - Subcutaneous	1037.0483637346936	2.3635478435358475	0.009050444649734294	Target_LV 430	0.00185272189205477	-0.251703531298735	Source_FCMR_Target_LV 430_Whole Blood_Adipose - Subcutaneous	Source_FCMR_Target_LV 430_Adipose - Subcutaneous_Whole Blood
Source_FCMR	Whole Blood	Adipose - Subcutaneous	1037.0483637346936	2.3635478435358475	0.009050444649734294	Target_LV 434	0	0.539982582431471	Source_FCMR_Target_LV 434_Whole Blood_Adipose - Subcutaneous	Source_FCMR_Target_LV 434_Adipose - Subcutaneous_Whole Blood
Source_FCMR	Whole Blood	Adipose - Subcutaneous	1037.0483637346936	2.3635478435358475	0.009050444649734294	Target_LV 436	9.57067314288906e-10	0.334891045493508	Source_FCMR_Target_LV 436_Whole Blood_Adipose - Subcutaneous	Source_FCMR_Target_LV 436_Adipose - Subcutaneous_Whole Blood
Source_FCMR	Whole Blood	Adipose - Subcutaneous	1037.0483637346936	2.3635478435358475	0.009050444649734294	Target_LV 444	0	-0.363454801621837	Source_FCMR_Target_LV 444_Whole Blood_Adipose - Subcutaneous	Source_FCMR_Target_LV 444_Adipose - Subcutaneous_Whole Blood
Source_FCMR	Whole Blood	Adipose - Subcutaneous	1037.0483637346936	2.3635478435358475	0.009050444649734294	Target_LV 45	3.9074354727253e-4	-0.262040520309516	Source_FCMR_Target_LV 45_Whole Blood_Adipose - Subcutaneous	Source_FCMR_Target_LV 45_Adipose - Subcutaneous_Whole Blood
Source_FCMR	Whole Blood	Adipose - Subcutaneous	1037.0483637346936	2.3635478435358475	0.009050444649734294	Target_LV 478	6.18007076855775e-5	0.273736147652067	Source_FCMR_Target_LV 478_Whole Blood_Adipose - Subcutaneous	Source_FCMR_Target_LV 478_Adipose - Subcutaneous_Whole Blood
Source_FCMR	Whole Blood	Adipose - Subcutaneous	1037.0483637346936	2.3635478435358475	0.009050444649734294	Target_LV 480	0	-0.509642784973753	Source_FCMR_Target_LV 480_Whole Blood_Adipose - Subcutaneous	Source_FCMR_Target_LV 480_Adipose - Subcutaneous_Whole Blood
Source_FCMR	Whole Blood	Adipose - Subcutaneous	1037.0483637346936	2.3635478435358475	0.009050444649734294	Target_LV 499	2.15340145715004e-9	0.33036683744475	Source_FCMR_Target_LV 499_Whole Blood_Adipose - Subcutaneous	Source_FCMR_Target_LV 499_Adipose - Subcutaneous_Whole Blood
Source_FCMR	Whole Blood	Adipose - Subcutaneous	1037.0483637346936	2.3635478435358475	0.009050444649734294	Target_LV 500	1.18915613800397e-7	0.309748491693619	Source_FCMR_Target_LV 500_Whole Blood_Adipose - Subcutaneous	Source_FCMR_Target_LV 500_Adipose - Subcutaneous_Whole Blood
Source_FCMR	Whole Blood	Adipose - Subcutaneous	1037.0483637346936	2.3635478435358475	0.009050444649734294	Target_LV 510	2.57211840715144e-8	0.317848002800352	Source_FCMR_Target_LV 510_Whole Blood_Adipose - Subcutaneous	Source_FCMR_Target_LV 510_Adipose - Subcutaneous_Whole Blood
Source_FCMR	Whole Blood	Adipose - Subcutaneous	1037.0483637346936	2.3635478435358475	0.009050444649734294	Target_LV 511	0	-0.511783418870529	Source_FCMR_Target_LV 511_Whole Blood_Adipose - Subcutaneous	Source_FCMR_Target_LV 511_Adipose - Subcutaneous_Whole Blood
Source_FCMR	Whole Blood	Adipose - Subcutaneous	1037.0483637346936	2.3635478435358475	0.009050444649734294	Target_LV 522	0	-0.380973460325889	Source_FCMR_Target_LV 522_Whole Blood_Adipose - Subcutaneous	Source_FCMR_Target_LV 522_Adipose - Subcutaneous_Whole Blood
Source_FCMR	Whole Blood	Adipose - Subcutaneous	1037.0483637346936	2.3635478435358475	0.009050444649734294	Target_LV 540	0	0.420845931163053	Source_FCMR_Target_LV 540_Whole Blood_Adipose - Subcutaneous	Source_FCMR_Target_LV 540_Adipose - Subcutaneous_Whole Blood
Source_FCMR	Whole Blood	Adipose - Subcutaneous	1037.0483637346936	2.3635478435358475	0.009050444649734294	Target_LV 561	9.2808217177542e-4	0.256351063667473	Source_FCMR_Target_LV 561_Whole Blood_Adipose - Subcutaneous	Source_FCMR_Target_LV 561_Adipose - Subcutaneous_Whole Blood
Source_FCMR	Whole Blood	Adipose - Subcutaneous	1037.0483637346936	2.3635478435358475	0.009050444649734294	Target_LV 573	1.4356009714333601e-9	0.332593889681207	Source_FCMR_Target_LV 573_Whole Blood_Adipose - Subcutaneous	Source_FCMR_Target_LV 573_Adipose - Subcutaneous_Whole Blood
Source_FCMR	Whole Blood	Adipose - Subcutaneous	1037.0483637346936	2.3635478435358475	0.009050444649734294	Target_LV 594	1.4374887867107e-4	-0.268452555428182	Source_FCMR_Target_LV 594_Whole Blood_Adipose - Subcutaneous	Source_FCMR_Target_LV 594_Adipose - Subcutaneous_Whole Blood
Source_FCMR	Whole Blood	Adipose - Subcutaneous	1037.0483637346936	2.3635478435358475	0.009050444649734294	Target_LV 602	8.36991256369934e-6	0.285815229179647	Source_FCMR_Target_LV 602_Whole Blood_Adipose - Subcutaneous	Source_FCMR_Target_LV 602_Adipose - Subcutaneous_Whole Blood
Source_FCMR	Whole Blood	Adipose - Subcutaneous	1037.0483637346936	2.3635478435358475	0.009050444649734294	Target_LV 606	0	-0.370752837975182	Source_FCMR_Target_LV 606_Whole Blood_Adipose - Subcutaneous	Source_FCMR_Target_LV 606_Adipose - Subcutaneous_Whole Blood
Source_FCMR	Whole Blood	Adipose - Subcutaneous	1037.0483637346936	2.3635478435358475	0.009050444649734294	Target_LV 613	0	0.386821264380205	Source_FCMR_Target_LV 613_Whole Blood_Adipose - Subcutaneous	Source_FCMR_Target_LV 613_Adipose - Subcutaneous_Whole Blood
Source_FCMR	Whole Blood	Adipose - Subcutaneous	1037.0483637346936	2.3635478435358475	0.009050444649734294	Target_LV 633	2.38142274477937e-6	-0.293121771032333	Source_FCMR_Target_LV 633_Whole Blood_Adipose - Subcutaneous	Source_FCMR_Target_LV 633_Adipose - Subcutaneous_Whole Blood
Source_FCMR	Whole Blood	Adipose - Subcutaneous	1037.0483637346936	2.3635478435358475	0.009050444649734294	Target_LV 639	1.19633414286113e-10	0.345554477944658	Source_FCMR_Target_LV 639_Whole Blood_Adipose - Subcutaneous	Source_FCMR_Target_LV 639_Adipose - Subcutaneous_Whole Blood
Source_FCMR	Whole Blood	Adipose - Subcutaneous	1037.0483637346936	2.3635478435358475	0.009050444649734294	Target_LV 641	0.0011103954797087	0.255154128933535	Source_FCMR_Target_LV 641_Whole Blood_Adipose - Subcutaneous	Source_FCMR_Target_LV 641_Adipose - Subcutaneous_Whole Blood
Source_FCMR	Whole Blood	Adipose - Subcutaneous	1037.0483637346936	2.3635478435358475	0.009050444649734294	Target_LV 66	2.90789351102827e-5	-0.278360371081375	Source_FCMR_Target_LV 66_Whole Blood_Adipose - Subcutaneous	Source_FCMR_Target_LV 66_Adipose - Subcutaneous_Whole Blood
Source_FCMR	Whole Blood	Adipose - Subcutaneous	1037.0483637346936	2.3635478435358475	0.009050444649734294	Target_LV 660	3.29511098304813e-5	0.277599553009382	Source_FCMR_Target_LV 660_Whole Blood_Adipose - Subcutaneous	Source_FCMR_Target_LV 660_Adipose - Subcutaneous_Whole Blood
Source_FCMR	Whole Blood	Adipose - Subcutaneous	1037.0483637346936	2.3635478435358475	0.009050444649734294	Target_LV 681	3.05564077767162e-5	-0.278059022367854	Source_FCMR_Target_LV 681_Whole Blood_Adipose - Subcutaneous	Source_FCMR_Target_LV 681_Adipose - Subcutaneous_Whole Blood
Source_FCMR	Whole Blood	Adipose - Subcutaneous	1037.0483637346936	2.3635478435358475	0.009050444649734294	Target_LV 684	0	-0.471825331967222	Source_FCMR_Target_LV 684_Whole Blood_Adipose - Subcutaneous	Source_FCMR_Target_LV 684_Adipose - Subcutaneous_Whole Blood
Source_FCMR	Whole Blood	Adipose - Subcutaneous	1037.0483637346936	2.3635478435358475	0.009050444649734294	Target_LV 689	8.81820289371227e-5	-0.27152507417812	Source_FCMR_Target_LV 689_Whole Blood_Adipose - Subcutaneous	Source_FCMR_Target_LV 689_Adipose - Subcutaneous_Whole Blood
Source_FCMR	Whole Blood	Adipose - Subcutaneous	1037.0483637346936	2.3635478435358475	0.009050444649734294	Target_LV 690	0	0.50067871295329	Source_FCMR_Target_LV 690_Whole Blood_Adipose - Subcutaneous	Source_FCMR_Target_LV 690_Adipose - Subcutaneous_Whole Blood
Source_FCMR	Whole Blood	Adipose - Subcutaneous	1037.0483637346936	2.3635478435358475	0.009050444649734294	Target_LV 697	0.00268153943466043	-0.249179195258266	Source_FCMR_Target_LV 697_Whole Blood_Adipose - Subcutaneous	Source_FCMR_Target_LV 697_Adipose - Subcutaneous_Whole Blood
Source_FCMR	Whole Blood	Adipose - Subcutaneous	1037.0483637346936	2.3635478435358475	0.009050444649734294	Target_LV 87	8.5753231360286e-7	-0.29890829291986	Source_FCMR_Target_LV 87_Whole Blood_Adipose - Subcutaneous	Source_FCMR_Target_LV 87_Adipose - Subcutaneous_Whole Blood
Source_FCMR	Whole Blood	Adipose - Subcutaneous	1037.0483637346936	2.3635478435358475	0.009050444649734294	Target_LV 96	3.5890024285834003e-10	0.33928921095696	Source_FCMR_Target_LV 96_Whole Blood_Adipose - Subcutaneous	Source_FCMR_Target_LV 96_Adipose - Subcutaneous_Whole Blood
Source_ABHD15	Whole Blood	Adipose - Subcutaneous	1023.0633533416775	2.3178708728510986	0.010228169934802231	Target_1,REACTOME_TCA_CYCLE_AND_RESPIRATORY_ELECTRON_TRANSPORT	7.27371158859569e-8	-0.312373479936546	Source_ABHD15_Target_1,REACTOME_TCA_CYCLE_AND_RESPIRATORY_ELECTRON_TRANSPORT_Whole Blood_Adipose - Subcutaneous	Source_ABHD15_Target_1,REACTOME_TCA_CYCLE_AND_RESPIRATORY_ELECTRON_TRANSPORT_Adipose - Subcutaneous_Whole Blood
Source_ABHD15	Whole Blood	Adipose - Subcutaneous	1023.0633533416775	2.3178708728510986	0.010228169934802231	Target_103,KEGG_LEISHMANIA_INFECTION	3.34973560001117e-9	0.328254982848504	Source_ABHD15_Target_103,KEGG_LEISHMANIA_INFECTION_Whole Blood_Adipose - Subcutaneous	Source_ABHD15_Target_103,KEGG_LEISHMANIA_INFECTION_Adipose - Subcutaneous_Whole Blood
Source_ABHD15	Whole Blood	Adipose - Subcutaneous	1023.0633533416775	2.3178708728510986	0.010228169934802231	Target_107,REACTOME_GPCR_DOWNSTREAM_SIGNALING	1.80560319513745e-5	0.281239327350078	Source_ABHD15_Target_107,REACTOME_GPCR_DOWNSTREAM_SIGNALING_Whole Blood_Adipose - Subcutaneous	Source_ABHD15_Target_107,REACTOME_GPCR_DOWNSTREAM_SIGNALING_Adipose - Subcutaneous_Whole Blood
Source_ABHD15	Whole Blood	Adipose - Subcutaneous	1023.0633533416775	2.3178708728510986	0.010228169934802231	Target_110,REACTOME_ANTIGEN_PROCESSING_UBIQUITINATION_PROTEASOME_DEGRADATION	1.7149342267841e-4	0.267333301931762	Source_ABHD15_Target_110,REACTOME_ANTIGEN_PROCESSING_UBIQUITINATION_PROTEASOME_DEGRADATION_Whole Blood_Adipose - Subcutaneous	Source_ABHD15_Target_110,REACTOME_ANTIGEN_PROCESSING_UBIQUITINATION_PROTEASOME_DEGRADATION_Adipose - Subcutaneous_Whole Blood
Source_ABHD15	Whole Blood	Adipose - Subcutaneous	1023.0633533416775	2.3178708728510986	0.010228169934802231	Target_113,REACTOME_METABOLISM_OF_LIPIDS_AND_LIPOPROTEINS	0.00180824601689245	0.251868469235693	Source_ABHD15_Target_113,REACTOME_METABOLISM_OF_LIPIDS_AND_LIPOPROTEINS_Whole Blood_Adipose - Subcutaneous	Source_ABHD15_Target_113,REACTOME_METABOLISM_OF_LIPIDS_AND_LIPOPROTEINS_Adipose - Subcutaneous_Whole Blood
Source_ABHD15	Whole Blood	Adipose - Subcutaneous	1023.0633533416775	2.3178708728510986	0.010228169934802231	Target_121,REACTOME_DEVELOPMENTAL_BIOLOGY	1.54327104429086e-8	0.320506746935975	Source_ABHD15_Target_121,REACTOME_DEVELOPMENTAL_BIOLOGY_Whole Blood_Adipose - Subcutaneous	Source_ABHD15_Target_121,REACTOME_DEVELOPMENTAL_BIOLOGY_Adipose - Subcutaneous_Whole Blood
Source_ABHD15	Whole Blood	Adipose - Subcutaneous	1023.0633533416775	2.3178708728510986	0.010228169934802231	Target_124,REACTOME_DNA_REPAIR	9.18499894191349e-5	-0.271270312641873	Source_ABHD15_Target_124,REACTOME_DNA_REPAIR_Whole Blood_Adipose - Subcutaneous	Source_ABHD15_Target_124,REACTOME_DNA_REPAIR_Adipose - Subcutaneous_Whole Blood
Source_ABHD15	Whole Blood	Adipose - Subcutaneous	1023.0633533416775	2.3178708728510986	0.010228169934802231	Target_133,REACTOME_NEURONAL_SYSTEM	0	-0.365415326863291	Source_ABHD15_Target_133,REACTOME_NEURONAL_SYSTEM_Whole Blood_Adipose - Subcutaneous	Source_ABHD15_Target_133,REACTOME_NEURONAL_SYSTEM_Adipose - Subcutaneous_Whole Blood
Source_ABHD15	Whole Blood	Adipose - Subcutaneous	1023.0633533416775	2.3178708728510986	0.010228169934802231	Target_134,IRIS_Monocyte-Day1	0	0.402727452900074	Source_ABHD15_Target_134,IRIS_Monocyte-Day1_Whole Blood_Adipose - Subcutaneous	Source_ABHD15_Target_134,IRIS_Monocyte-Day1_Adipose - Subcutaneous_Whole Blood
Source_ABHD15	Whole Blood	Adipose - Subcutaneous	1023.0633533416775	2.3178708728510986	0.010228169934802231	Target_141,REACTOME_GLYCOSAMINOGLYCAN_METABOLISM	4.50419804787217e-6	0.289443408266086	Source_ABHD15_Target_141,REACTOME_GLYCOSAMINOGLYCAN_METABOLISM_Whole Blood_Adipose - Subcutaneous	Source_ABHD15_Target_141,REACTOME_GLYCOSAMINOGLYCAN_METABOLISM_Adipose - Subcutaneous_Whole Blood
Source_ABHD15	Whole Blood	Adipose - Subcutaneous	1023.0633533416775	2.3178708728510986	0.010228169934802231	Target_142,REACTOME_TRANSPORT_OF_GLUCOSE_AND_OTHER_SUGARS_BILE_SALTS_AND_ORGANIC_ACIDS_METAL_IONS_AND_AMINE_COMPOUNDS	3.9614451739389e-4	-0.26195129169934	Source_ABHD15_Target_142,REACTOME_TRANSPORT_OF_GLUCOSE_AND_OTHER_SUGARS_BILE_SALTS_AND_ORGANIC_ACIDS_METAL_IONS_AND_AMINE_COMPOUNDS_Whole Blood_Adipose - Subcutaneous	Source_ABHD15_Target_142,REACTOME_TRANSPORT_OF_GLUCOSE_AND_OTHER_SUGARS_BILE_SALTS_AND_ORGANIC_ACIDS_METAL_IONS_AND_AMINE_COMPOUNDS_Adipose - Subcutaneous_Whole Blood
Source_ABHD15	Whole Blood	Adipose - Subcutaneous	1023.0633533416775	2.3178708728510986	0.010228169934802231	Target_148,ST_GA13_PATHWAY	0	0.415919052731356	Source_ABHD15_Target_148,ST_GA13_PATHWAY_Whole Blood_Adipose - Subcutaneous	Source_ABHD15_Target_148,ST_GA13_PATHWAY_Adipose - Subcutaneous_Whole Blood
Source_ABHD15	Whole Blood	Adipose - Subcutaneous	1023.0633533416775	2.3178708728510986	0.010228169934802231	Target_152,PID_HDAC_CLASSI_PATHWAY	0	0.348116379558207	Source_ABHD15_Target_152,PID_HDAC_CLASSI_PATHWAY_Whole Blood_Adipose - Subcutaneous	Source_ABHD15_Target_152,PID_HDAC_CLASSI_PATHWAY_Adipose - Subcutaneous_Whole Blood
Source_ABHD15	Whole Blood	Adipose - Subcutaneous	1023.0633533416775	2.3178708728510986	0.010228169934802231	Target_158,PID_P53DOWNSTREAMPATHWAY	0	0.409639805191769	Source_ABHD15_Target_158,PID_P53DOWNSTREAMPATHWAY_Whole Blood_Adipose - Subcutaneous	Source_ABHD15_Target_158,PID_P53DOWNSTREAMPATHWAY_Adipose - Subcutaneous_Whole Blood
Source_ABHD15	Whole Blood	Adipose - Subcutaneous	1023.0633533416775	2.3178708728510986	0.010228169934802231	Target_171,REACTOME_NEURONAL_SYSTEM	7.8120619528832e-8	-0.311996835277828	Source_ABHD15_Target_171,REACTOME_NEURONAL_SYSTEM_Whole Blood_Adipose - Subcutaneous	Source_ABHD15_Target_171,REACTOME_NEURONAL_SYSTEM_Adipose - Subcutaneous_Whole Blood
Source_ABHD15	Whole Blood	Adipose - Subcutaneous	1023.0633533416775	2.3178708728510986	0.010228169934802231	Target_174,KEGG_DILATED_CARDIOMYOPATHY	0	0.354092251338354	Source_ABHD15_Target_174,KEGG_DILATED_CARDIOMYOPATHY_Whole Blood_Adipose - Subcutaneous	Source_ABHD15_Target_174,KEGG_DILATED_CARDIOMYOPATHY_Adipose - Subcutaneous_Whole Blood
Source_ABHD15	Whole Blood	Adipose - Subcutaneous	1023.0633533416775	2.3178708728510986	0.010228169934802231	Target_175,KEGG_AXON_GUIDANCE	0	-0.416820190059673	Source_ABHD15_Target_175,KEGG_AXON_GUIDANCE_Whole Blood_Adipose - Subcutaneous	Source_ABHD15_Target_175,KEGG_AXON_GUIDANCE_Adipose - Subcutaneous_Whole Blood
Source_ABHD15	Whole Blood	Adipose - Subcutaneous	1023.0633533416775	2.3178708728510986	0.010228169934802231	Target_179,REACTOME_METABOLISM_OF_LIPIDS_AND_LIPOPROTEINS	5.30467718620198e-5	-0.274680059680427	Source_ABHD15_Target_179,REACTOME_METABOLISM_OF_LIPIDS_AND_LIPOPROTEINS_Whole Blood_Adipose - Subcutaneous	Source_ABHD15_Target_179,REACTOME_METABOLISM_OF_LIPIDS_AND_LIPOPROTEINS_Adipose - Subcutaneous_Whole Blood
Source_ABHD15	Whole Blood	Adipose - Subcutaneous	1023.0633533416775	2.3178708728510986	0.010228169934802231	Target_188,REACTOME_DEVELOPMENTAL_BIOLOGY	6.54155509316467e-7	-0.300420379894524	Source_ABHD15_Target_188,REACTOME_DEVELOPMENTAL_BIOLOGY_Whole Blood_Adipose - Subcutaneous	Source_ABHD15_Target_188,REACTOME_DEVELOPMENTAL_BIOLOGY_Adipose - Subcutaneous_Whole Blood
Source_ABHD15	Whole Blood	Adipose - Subcutaneous	1023.0633533416775	2.3178708728510986	0.010228169934802231	Target_193,REACTOME_ER_PHAGOSOME_PATHWAY	0	0.45063840103588	Source_ABHD15_Target_193,REACTOME_ER_PHAGOSOME_PATHWAY_Whole Blood_Adipose - Subcutaneous	Source_ABHD15_Target_193,REACTOME_ER_PHAGOSOME_PATHWAY_Adipose - Subcutaneous_Whole Blood
Source_ABHD15	Whole Blood	Adipose - Subcutaneous	1023.0633533416775	2.3178708728510986	0.010228169934802231	Target_194,DMAP_ERY4	0	-0.389854273310241	Source_ABHD15_Target_194,DMAP_ERY4_Whole Blood_Adipose - Subcutaneous	Source_ABHD15_Target_194,DMAP_ERY4_Adipose - Subcutaneous_Whole Blood
Source_ABHD15	Whole Blood	Adipose - Subcutaneous	1023.0633533416775	2.3178708728510986	0.010228169934802231	Target_198,REACTOME_DEVELOPMENTAL_BIOLOGY	1.9281269527127e-4	0.266587280623236	Source_ABHD15_Target_198,REACTOME_DEVELOPMENTAL_BIOLOGY_Whole Blood_Adipose - Subcutaneous	Source_ABHD15_Target_198,REACTOME_DEVELOPMENTAL_BIOLOGY_Adipose - Subcutaneous_Whole Blood
Source_ABHD15	Whole Blood	Adipose - Subcutaneous	1023.0633533416775	2.3178708728510986	0.010228169934802231	Target_2,REACTOME_COLLAGEN_FORMATION	0	0.403204200565821	Source_ABHD15_Target_2,REACTOME_COLLAGEN_FORMATION_Whole Blood_Adipose - Subcutaneous	Source_ABHD15_Target_2,REACTOME_COLLAGEN_FORMATION_Adipose - Subcutaneous_Whole Blood
Source_ABHD15	Whole Blood	Adipose - Subcutaneous	1023.0633533416775	2.3178708728510986	0.010228169934802231	Target_20,REACTOME_TRANSMEMBRANE_TRANSPORT_OF_SMALL_MOLECULES	0	-0.447157362374734	Source_ABHD15_Target_20,REACTOME_TRANSMEMBRANE_TRANSPORT_OF_SMALL_MOLECULES_Whole Blood_Adipose - Subcutaneous	Source_ABHD15_Target_20,REACTOME_TRANSMEMBRANE_TRANSPORT_OF_SMALL_MOLECULES_Adipose - Subcutaneous_Whole Blood
Source_ABHD15	Whole Blood	Adipose - Subcutaneous	1023.0633533416775	2.3178708728510986	0.010228169934802231	Target_201,DMAP_MEGA2	2.5092295139295e-4	0.264901626060152	Source_ABHD15_Target_201,DMAP_MEGA2_Whole Blood_Adipose - Subcutaneous	Source_ABHD15_Target_201,DMAP_MEGA2_Adipose - Subcutaneous_Whole Blood
Source_ABHD15	Whole Blood	Adipose - Subcutaneous	1023.0633533416775	2.3178708728510986	0.010228169934802231	Target_222,KEGG_SYSTEMIC_LUPUS_ERYTHEMATOSUS	3.73256252572673e-8	-0.315909081521412	Source_ABHD15_Target_222,KEGG_SYSTEMIC_LUPUS_ERYTHEMATOSUS_Whole Blood_Adipose - Subcutaneous	Source_ABHD15_Target_222,KEGG_SYSTEMIC_LUPUS_ERYTHEMATOSUS_Adipose - Subcutaneous_Whole Blood
Source_ABHD15	Whole Blood	Adipose - Subcutaneous	1023.0633533416775	2.3178708728510986	0.010228169934802231	Target_224,REACTOME_GPCR_DOWNSTREAM_SIGNALING	3.77835819671546e-5	-0.276763991826611	Source_ABHD15_Target_224,REACTOME_GPCR_DOWNSTREAM_SIGNALING_Whole Blood_Adipose - Subcutaneous	Source_ABHD15_Target_224,REACTOME_GPCR_DOWNSTREAM_SIGNALING_Adipose - Subcutaneous_Whole Blood
Source_ABHD15	Whole Blood	Adipose - Subcutaneous	1023.0633533416775	2.3178708728510986	0.010228169934802231	Target_23,MIPS_CEN_COMPLEX	0	-0.42189691180364	Source_ABHD15_Target_23,MIPS_CEN_COMPLEX_Whole Blood_Adipose - Subcutaneous	Source_ABHD15_Target_23,MIPS_CEN_COMPLEX_Adipose - Subcutaneous_Whole Blood
Source_ABHD15	Whole Blood	Adipose - Subcutaneous	1023.0633533416775	2.3178708728510986	0.010228169934802231	Target_230,KEGG_INTESTINAL_IMMUNE_NETWORK_FOR_IGA_PRODUCTION	4.78533657144453e-10	-0.338598591224063	Source_ABHD15_Target_230,KEGG_INTESTINAL_IMMUNE_NETWORK_FOR_IGA_PRODUCTION_Whole Blood_Adipose - Subcutaneous	Source_ABHD15_Target_230,KEGG_INTESTINAL_IMMUNE_NETWORK_FOR_IGA_PRODUCTION_Adipose - Subcutaneous_Whole Blood
Source_ABHD15	Whole Blood	Adipose - Subcutaneous	1023.0633533416775	2.3178708728510986	0.010228169934802231	Target_24,DMAP_DENDA2	0	0.506148184338633	Source_ABHD15_Target_24,DMAP_DENDA2_Whole Blood_Adipose - Subcutaneous	Source_ABHD15_Target_24,DMAP_DENDA2_Adipose - Subcutaneous_Whole Blood
Source_ABHD15	Whole Blood	Adipose - Subcutaneous	1023.0633533416775	2.3178708728510986	0.010228169934802231	Target_246,REACTOME_GLYCEROPHOSPHOLIPID_BIOSYNTHESIS	0	-0.525450199353168	Source_ABHD15_Target_246,REACTOME_GLYCEROPHOSPHOLIPID_BIOSYNTHESIS_Whole Blood_Adipose - Subcutaneous	Source_ABHD15_Target_246,REACTOME_GLYCEROPHOSPHOLIPID_BIOSYNTHESIS_Adipose - Subcutaneous_Whole Blood
Source_ABHD15	Whole Blood	Adipose - Subcutaneous	1023.0633533416775	2.3178708728510986	0.010228169934802231	Target_265,REACTOME_METABOLISM_OF_LIPIDS_AND_LIPOPROTEINS	0	-0.531208555835475	Source_ABHD15_Target_265,REACTOME_METABOLISM_OF_LIPIDS_AND_LIPOPROTEINS_Whole Blood_Adipose - Subcutaneous	Source_ABHD15_Target_265,REACTOME_METABOLISM_OF_LIPIDS_AND_LIPOPROTEINS_Adipose - Subcutaneous_Whole Blood
Source_ABHD15	Whole Blood	Adipose - Subcutaneous	1023.0633533416775	2.3178708728510986	0.010228169934802231	Target_268,REACTOME_NEURONAL_SYSTEM	0	-0.51876505733645	Source_ABHD15_Target_268,REACTOME_NEURONAL_SYSTEM_Whole Blood_Adipose - Subcutaneous	Source_ABHD15_Target_268,REACTOME_NEURONAL_SYSTEM_Adipose - Subcutaneous_Whole Blood
Source_ABHD15	Whole Blood	Adipose - Subcutaneous	1023.0633533416775	2.3178708728510986	0.010228169934802231	Target_27,REACTOME_PHOSPHOLIPID_METABOLISM	0	0.374411635204567	Source_ABHD15_Target_27,REACTOME_PHOSPHOLIPID_METABOLISM_Whole Blood_Adipose - Subcutaneous	Source_ABHD15_Target_27,REACTOME_PHOSPHOLIPID_METABOLISM_Adipose - Subcutaneous_Whole Blood
Source_ABHD15	Whole Blood	Adipose - Subcutaneous	1023.0633533416775	2.3178708728510986	0.010228169934802231	Target_290,MIPS_SPLICEOSOME	4.28574743338572e-6	0.2897321808374	Source_ABHD15_Target_290,MIPS_SPLICEOSOME_Whole Blood_Adipose - Subcutaneous	Source_ABHD15_Target_290,MIPS_SPLICEOSOME_Adipose - Subcutaneous_Whole Blood
Source_ABHD15	Whole Blood	Adipose - Subcutaneous	1023.0633533416775	2.3178708728510986	0.010228169934802231	Target_295,REACTOME_CYTOKINE_SIGNALING_IN_IMMUNE_SYSTEM	0	0.37360308116755	Source_ABHD15_Target_295,REACTOME_CYTOKINE_SIGNALING_IN_IMMUNE_SYSTEM_Whole Blood_Adipose - Subcutaneous	Source_ABHD15_Target_295,REACTOME_CYTOKINE_SIGNALING_IN_IMMUNE_SYSTEM_Adipose - Subcutaneous_Whole Blood
Source_ABHD15	Whole Blood	Adipose - Subcutaneous	1023.0633533416775	2.3178708728510986	0.010228169934802231	Target_3,REACTOME_NEURONAL_SYSTEM	9.18306088060206e-7	-0.298524760569676	Source_ABHD15_Target_3,REACTOME_NEURONAL_SYSTEM_Whole Blood_Adipose - Subcutaneous	Source_ABHD15_Target_3,REACTOME_NEURONAL_SYSTEM_Adipose - Subcutaneous_Whole Blood
Source_ABHD15	Whole Blood	Adipose - Subcutaneous	1023.0633533416775	2.3178708728510986	0.010228169934802231	Target_302,REACTOME_GENERIC_TRANSCRIPTION_PATHWAY	2.868809274581e-7	-0.304972252624831	Source_ABHD15_Target_302,REACTOME_GENERIC_TRANSCRIPTION_PATHWAY_Whole Blood_Adipose - Subcutaneous	Source_ABHD15_Target_302,REACTOME_GENERIC_TRANSCRIPTION_PATHWAY_Adipose - Subcutaneous_Whole Blood
Source_ABHD15	Whole Blood	Adipose - Subcutaneous	1023.0633533416775	2.3178708728510986	0.010228169934802231	Target_314,REACTOME_CELL_CYCLE_MITOTIC	0.00177065025938572	0.252010993549521	Source_ABHD15_Target_314,REACTOME_CELL_CYCLE_MITOTIC_Whole Blood_Adipose - Subcutaneous	Source_ABHD15_Target_314,REACTOME_CELL_CYCLE_MITOTIC_Adipose - Subcutaneous_Whole Blood
Source_ABHD15	Whole Blood	Adipose - Subcutaneous	1023.0633533416775	2.3178708728510986	0.010228169934802231	Target_317,REACTOME_GENERIC_TRANSCRIPTION_PATHWAY	0	0.564383076827352	Source_ABHD15_Target_317,REACTOME_GENERIC_TRANSCRIPTION_PATHWAY_Whole Blood_Adipose - Subcutaneous	Source_ABHD15_Target_317,REACTOME_GENERIC_TRANSCRIPTION_PATHWAY_Adipose - Subcutaneous_Whole Blood
Source_ABHD15	Whole Blood	Adipose - Subcutaneous	1023.0633533416775	2.3178708728510986	0.010228169934802231	Target_322,REACTOME_SIGNALING_BY_FGFR_IN_DISEASE	0	0.345985595000984	Source_ABHD15_Target_322,REACTOME_SIGNALING_BY_FGFR_IN_DISEASE_Whole Blood_Adipose - Subcutaneous	Source_ABHD15_Target_322,REACTOME_SIGNALING_BY_FGFR_IN_DISEASE_Adipose - Subcutaneous_Whole Blood
Source_ABHD15	Whole Blood	Adipose - Subcutaneous	1023.0633533416775	2.3178708728510986	0.010228169934802231	Target_326,REACTOME_DEVELOPMENTAL_BIOLOGY	0	0.399593828302814	Source_ABHD15_Target_326,REACTOME_DEVELOPMENTAL_BIOLOGY_Whole Blood_Adipose - Subcutaneous	Source_ABHD15_Target_326,REACTOME_DEVELOPMENTAL_BIOLOGY_Adipose - Subcutaneous_Whole Blood
Source_ABHD15	Whole Blood	Adipose - Subcutaneous	1023.0633533416775	2.3178708728510986	0.010228169934802231	Target_33,IRIS_Monocyte-Day7	1.13651743571808e-8	0.322068859199238	Source_ABHD15_Target_33,IRIS_Monocyte-Day7_Whole Blood_Adipose - Subcutaneous	Source_ABHD15_Target_33,IRIS_Monocyte-Day7_Adipose - Subcutaneous_Whole Blood
Source_ABHD15	Whole Blood	Adipose - Subcutaneous	1023.0633533416775	2.3178708728510986	0.010228169934802231	Target_332,REACTOME_PROCESSING_OF_CAPPED_INTRON_CONTAINING_PRE_MRNA	2.49953681470405e-5	-0.279278199589403	Source_ABHD15_Target_332,REACTOME_PROCESSING_OF_CAPPED_INTRON_CONTAINING_PRE_MRNA_Whole Blood_Adipose - Subcutaneous	Source_ABHD15_Target_332,REACTOME_PROCESSING_OF_CAPPED_INTRON_CONTAINING_PRE_MRNA_Adipose - Subcutaneous_Whole Blood
Source_ABHD15	Whole Blood	Adipose - Subcutaneous	1023.0633533416775	2.3178708728510986	0.010228169934802231	Target_336,KEGG_ENDOCYTOSIS	0.00186694271601096	-0.251651604076771	Source_ABHD15_Target_336,KEGG_ENDOCYTOSIS_Whole Blood_Adipose - Subcutaneous	Source_ABHD15_Target_336,KEGG_ENDOCYTOSIS_Adipose - Subcutaneous_Whole Blood
Source_ABHD15	Whole Blood	Adipose - Subcutaneous	1023.0633533416775	2.3178708728510986	0.010228169934802231	Target_349,REACTOME_TRANSPORT_OF_INORGANIC_CATIONS_ANIONS_AND_AMINO_ACIDS_OLIGOPEPTIDES	0	-0.530700174816215	Source_ABHD15_Target_349,REACTOME_TRANSPORT_OF_INORGANIC_CATIONS_ANIONS_AND_AMINO_ACIDS_OLIGOPEPTIDES_Whole Blood_Adipose - Subcutaneous	Source_ABHD15_Target_349,REACTOME_TRANSPORT_OF_INORGANIC_CATIONS_ANIONS_AND_AMINO_ACIDS_OLIGOPEPTIDES_Adipose - Subcutaneous_Whole Blood
Source_ABHD15	Whole Blood	Adipose - Subcutaneous	1023.0633533416775	2.3178708728510986	0.010228169934802231	Target_35,REACTOME_TRANSMEMBRANE_TRANSPORT_OF_SMALL_MOLECULES	0	0.378284015911891	Source_ABHD15_Target_35,REACTOME_TRANSMEMBRANE_TRANSPORT_OF_SMALL_MOLECULES_Whole Blood_Adipose - Subcutaneous	Source_ABHD15_Target_35,REACTOME_TRANSMEMBRANE_TRANSPORT_OF_SMALL_MOLECULES_Adipose - Subcutaneous_Whole Blood
Source_ABHD15	Whole Blood	Adipose - Subcutaneous	1023.0633533416775	2.3178708728510986	0.010228169934802231	Target_362,REACTOME_PROCESSING_OF_CAPPED_INTRON_CONTAINING_PRE_MRNA	0	-0.353737621504031	Source_ABHD15_Target_362,REACTOME_PROCESSING_OF_CAPPED_INTRON_CONTAINING_PRE_MRNA_Whole Blood_Adipose - Subcutaneous	Source_ABHD15_Target_362,REACTOME_PROCESSING_OF_CAPPED_INTRON_CONTAINING_PRE_MRNA_Adipose - Subcutaneous_Whole Blood
Source_ABHD15	Whole Blood	Adipose - Subcutaneous	1023.0633533416775	2.3178708728510986	0.010228169934802231	Target_363,REACTOME_SIGNALING_BY_GPCR	6.8490464652359e-4	-0.258365009409322	Source_ABHD15_Target_363,REACTOME_SIGNALING_BY_GPCR_Whole Blood_Adipose - Subcutaneous	Source_ABHD15_Target_363,REACTOME_SIGNALING_BY_GPCR_Adipose - Subcutaneous_Whole Blood
Source_ABHD15	Whole Blood	Adipose - Subcutaneous	1023.0633533416775	2.3178708728510986	0.010228169934802231	Target_364,IRIS_Neutrophil-Resting	5.86359253440527e-6	0.28790541247752	Source_ABHD15_Target_364,IRIS_Neutrophil-Resting_Whole Blood_Adipose - Subcutaneous	Source_ABHD15_Target_364,IRIS_Neutrophil-Resting_Adipose - Subcutaneous_Whole Blood
Source_ABHD15	Whole Blood	Adipose - Subcutaneous	1023.0633533416775	2.3178708728510986	0.010228169934802231	Target_365,REACTOME_GENERIC_TRANSCRIPTION_PATHWAY	1.3159675571472502e-9	-0.332838242175875	Source_ABHD15_Target_365,REACTOME_GENERIC_TRANSCRIPTION_PATHWAY_Whole Blood_Adipose - Subcutaneous	Source_ABHD15_Target_365,REACTOME_GENERIC_TRANSCRIPTION_PATHWAY_Adipose - Subcutaneous_Whole Blood
Source_ABHD15	Whole Blood	Adipose - Subcutaneous	1023.0633533416775	2.3178708728510986	0.010228169934802231	Target_37,KEGG_ALLOGRAFT_REJECTION	1.19633414286113e-10	0.343492629644334	Source_ABHD15_Target_37,KEGG_ALLOGRAFT_REJECTION_Whole Blood_Adipose - Subcutaneous	Source_ABHD15_Target_37,KEGG_ALLOGRAFT_REJECTION_Adipose - Subcutaneous_Whole Blood
Source_ABHD15	Whole Blood	Adipose - Subcutaneous	1023.0633533416775	2.3178708728510986	0.010228169934802231	Target_375,MIPS_SPLICEOSOME	0	-0.385509934148246	Source_ABHD15_Target_375,MIPS_SPLICEOSOME_Whole Blood_Adipose - Subcutaneous	Source_ABHD15_Target_375,MIPS_SPLICEOSOME_Adipose - Subcutaneous_Whole Blood
Source_ABHD15	Whole Blood	Adipose - Subcutaneous	1023.0633533416775	2.3178708728510986	0.010228169934802231	Target_377,REACTOME_METABOLISM_OF_LIPIDS_AND_LIPOPROTEINS	3.056758153761e-4	-0.263630808033552	Source_ABHD15_Target_377,REACTOME_METABOLISM_OF_LIPIDS_AND_LIPOPROTEINS_Whole Blood_Adipose - Subcutaneous	Source_ABHD15_Target_377,REACTOME_METABOLISM_OF_LIPIDS_AND_LIPOPROTEINS_Adipose - Subcutaneous_Whole Blood
Source_ABHD15	Whole Blood	Adipose - Subcutaneous	1023.0633533416775	2.3178708728510986	0.010228169934802231	Target_388,REACTOME_ASPARAGINE_N_LINKED_GLYCOSYLATION	5.42776800616096e-7	0.30145824316169	Source_ABHD15_Target_388,REACTOME_ASPARAGINE_N_LINKED_GLYCOSYLATION_Whole Blood_Adipose - Subcutaneous	Source_ABHD15_Target_388,REACTOME_ASPARAGINE_N_LINKED_GLYCOSYLATION_Adipose - Subcutaneous_Whole Blood
Source_ABHD15	Whole Blood	Adipose - Subcutaneous	1023.0633533416775	2.3178708728510986	0.010228169934802231	Target_39,KEGG_INSULIN_SIGNALING_PATHWAY	0	-0.432900139702355	Source_ABHD15_Target_39,KEGG_INSULIN_SIGNALING_PATHWAY_Whole Blood_Adipose - Subcutaneous	Source_ABHD15_Target_39,KEGG_INSULIN_SIGNALING_PATHWAY_Adipose - Subcutaneous_Whole Blood
Source_ABHD15	Whole Blood	Adipose - Subcutaneous	1023.0633533416775	2.3178708728510986	0.010228169934802231	Target_392,SVM Eosinophils	0	-0.38635061008466	Source_ABHD15_Target_392,SVM Eosinophils_Whole Blood_Adipose - Subcutaneous	Source_ABHD15_Target_392,SVM Eosinophils_Adipose - Subcutaneous_Whole Blood
Source_ABHD15	Whole Blood	Adipose - Subcutaneous	1023.0633533416775	2.3178708728510986	0.010228169934802231	Target_398,IRIS_Monocyte-Day7	5.0429862704559e-4	-0.260376796006149	Source_ABHD15_Target_398,IRIS_Monocyte-Day7_Whole Blood_Adipose - Subcutaneous	Source_ABHD15_Target_398,IRIS_Monocyte-Day7_Adipose - Subcutaneous_Whole Blood
Source_ABHD15	Whole Blood	Adipose - Subcutaneous	1023.0633533416775	2.3178708728510986	0.010228169934802231	Target_40,REACTOME_NEURONAL_SYSTEM	0	-0.481608843687877	Source_ABHD15_Target_40,REACTOME_NEURONAL_SYSTEM_Whole Blood_Adipose - Subcutaneous	Source_ABHD15_Target_40,REACTOME_NEURONAL_SYSTEM_Adipose - Subcutaneous_Whole Blood
Source_ABHD15	Whole Blood	Adipose - Subcutaneous	1023.0633533416775	2.3178708728510986	0.010228169934802231	Target_403,SVM Monocytes	0	0.489659405542748	Source_ABHD15_Target_403,SVM Monocytes_Whole Blood_Adipose - Subcutaneous	Source_ABHD15_Target_403,SVM Monocytes_Adipose - Subcutaneous_Whole Blood
Source_ABHD15	Whole Blood	Adipose - Subcutaneous	1023.0633533416775	2.3178708728510986	0.010228169934802231	Target_405,REACTOME_DEVELOPMENTAL_BIOLOGY	0.00265785154009812	0.249240097947344	Source_ABHD15_Target_405,REACTOME_DEVELOPMENTAL_BIOLOGY_Whole Blood_Adipose - Subcutaneous	Source_ABHD15_Target_405,REACTOME_DEVELOPMENTAL_BIOLOGY_Adipose - Subcutaneous_Whole Blood
Source_ABHD15	Whole Blood	Adipose - Subcutaneous	1023.0633533416775	2.3178708728510986	0.010228169934802231	Target_41,KEGG_ARGININE_AND_PROLINE_METABOLISM	5.2037711865882e-4	-0.260171313097496	Source_ABHD15_Target_41,KEGG_ARGININE_AND_PROLINE_METABOLISM_Whole Blood_Adipose - Subcutaneous	Source_ABHD15_Target_41,KEGG_ARGININE_AND_PROLINE_METABOLISM_Adipose - Subcutaneous_Whole Blood
Source_ABHD15	Whole Blood	Adipose - Subcutaneous	1023.0633533416775	2.3178708728510986	0.010228169934802231	Target_413,REACTOME_METABOLISM_OF_LIPIDS_AND_LIPOPROTEINS	9.67092594406083e-5	-0.270947661548599	Source_ABHD15_Target_413,REACTOME_METABOLISM_OF_LIPIDS_AND_LIPOPROTEINS_Whole Blood_Adipose - Subcutaneous	Source_ABHD15_Target_413,REACTOME_METABOLISM_OF_LIPIDS_AND_LIPOPROTEINS_Adipose - Subcutaneous_Whole Blood
Source_ABHD15	Whole Blood	Adipose - Subcutaneous	1023.0633533416775	2.3178708728510986	0.010228169934802231	Target_42,REACTOME_GPCR_LIGAND_BINDING	3.5890024285834e-9	-0.327891395957756	Source_ABHD15_Target_42,REACTOME_GPCR_LIGAND_BINDING_Whole Blood_Adipose - Subcutaneous	Source_ABHD15_Target_42,REACTOME_GPCR_LIGAND_BINDING_Adipose - Subcutaneous_Whole Blood
Source_ABHD15	Whole Blood	Adipose - Subcutaneous	1023.0633533416775	2.3178708728510986	0.010228169934802231	Target_420,REACTOME_METABOLISM_OF_LIPIDS_AND_LIPOPROTEINS	0	-0.538026769446107	Source_ABHD15_Target_420,REACTOME_METABOLISM_OF_LIPIDS_AND_LIPOPROTEINS_Whole Blood_Adipose - Subcutaneous	Source_ABHD15_Target_420,REACTOME_METABOLISM_OF_LIPIDS_AND_LIPOPROTEINS_Adipose - Subcutaneous_Whole Blood
Source_ABHD15	Whole Blood	Adipose - Subcutaneous	1023.0633533416775	2.3178708728510986	0.010228169934802231	Target_424,REACTOME_SIGNALLING_BY_NGF	0	-0.464001382326913	Source_ABHD15_Target_424,REACTOME_SIGNALLING_BY_NGF_Whole Blood_Adipose - Subcutaneous	Source_ABHD15_Target_424,REACTOME_SIGNALLING_BY_NGF_Adipose - Subcutaneous_Whole Blood
Source_ABHD15	Whole Blood	Adipose - Subcutaneous	1023.0633533416775	2.3178708728510986	0.010228169934802231	Target_43,REACTOME_TRANSCRIPTION	0	-0.389787149852256	Source_ABHD15_Target_43,REACTOME_TRANSCRIPTION_Whole Blood_Adipose - Subcutaneous	Source_ABHD15_Target_43,REACTOME_TRANSCRIPTION_Adipose - Subcutaneous_Whole Blood
Source_ABHD15	Whole Blood	Adipose - Subcutaneous	1023.0633533416775	2.3178708728510986	0.010228169934802231	Target_431,BIOCARTA_HIVNEF_PATHWAY	4.19890553795543e-5	0.276117701576359	Source_ABHD15_Target_431,BIOCARTA_HIVNEF_PATHWAY_Whole Blood_Adipose - Subcutaneous	Source_ABHD15_Target_431,BIOCARTA_HIVNEF_PATHWAY_Adipose - Subcutaneous_Whole Blood
Source_ABHD15	Whole Blood	Adipose - Subcutaneous	1023.0633533416775	2.3178708728510986	0.010228169934802231	Target_437,KEGG_INTESTINAL_IMMUNE_NETWORK_FOR_IGA_PRODUCTION	3.9453305530345e-4	-0.261977790104275	Source_ABHD15_Target_437,KEGG_INTESTINAL_IMMUNE_NETWORK_FOR_IGA_PRODUCTION_Whole Blood_Adipose - Subcutaneous	Source_ABHD15_Target_437,KEGG_INTESTINAL_IMMUNE_NETWORK_FOR_IGA_PRODUCTION_Adipose - Subcutaneous_Whole Blood
Source_ABHD15	Whole Blood	Adipose - Subcutaneous	1023.0633533416775	2.3178708728510986	0.010228169934802231	Target_445,REACTOME_SIGNALING_BY_GPCR	1.2420125731038e-4	-0.269375659226825	Source_ABHD15_Target_445,REACTOME_SIGNALING_BY_GPCR_Whole Blood_Adipose - Subcutaneous	Source_ABHD15_Target_445,REACTOME_SIGNALING_BY_GPCR_Adipose - Subcutaneous_Whole Blood
Source_ABHD15	Whole Blood	Adipose - Subcutaneous	1023.0633533416775	2.3178708728510986	0.010228169934802231	Target_447,REACTOME_SIGNALING_BY_GPCR	0	0.494723479020841	Source_ABHD15_Target_447,REACTOME_SIGNALING_BY_GPCR_Whole Blood_Adipose - Subcutaneous	Source_ABHD15_Target_447,REACTOME_SIGNALING_BY_GPCR_Adipose - Subcutaneous_Whole Blood
Source_ABHD15	Whole Blood	Adipose - Subcutaneous	1023.0633533416775	2.3178708728510986	0.010228169934802231	Target_453,PID_AP1_PATHWAY	0	0.479443748635311	Source_ABHD15_Target_453,PID_AP1_PATHWAY_Whole Blood_Adipose - Subcutaneous	Source_ABHD15_Target_453,PID_AP1_PATHWAY_Adipose - Subcutaneous_Whole Blood
Source_ABHD15	Whole Blood	Adipose - Subcutaneous	1023.0633533416775	2.3178708728510986	0.010228169934802231	Target_454,REACTOME_TRANSMEMBRANE_TRANSPORT_OF_SMALL_MOLECULES	2.39266828572227e-10	-0.342115331908147	Source_ABHD15_Target_454,REACTOME_TRANSMEMBRANE_TRANSPORT_OF_SMALL_MOLECULES_Whole Blood_Adipose - Subcutaneous	Source_ABHD15_Target_454,REACTOME_TRANSMEMBRANE_TRANSPORT_OF_SMALL_MOLECULES_Adipose - Subcutaneous_Whole Blood
Source_ABHD15	Whole Blood	Adipose - Subcutaneous	1023.0633533416775	2.3178708728510986	0.010228169934802231	Target_459,KEGG_REGULATION_OF_ACTIN_CYTOSKELETON	0	0.494752262755153	Source_ABHD15_Target_459,KEGG_REGULATION_OF_ACTIN_CYTOSKELETON_Whole Blood_Adipose - Subcutaneous	Source_ABHD15_Target_459,KEGG_REGULATION_OF_ACTIN_CYTOSKELETON_Adipose - Subcutaneous_Whole Blood
Source_ABHD15	Whole Blood	Adipose - Subcutaneous	1023.0633533416775	2.3178708728510986	0.010228169934802231	Target_462,REACTOME_DEVELOPMENTAL_BIOLOGY	0	-0.545708399070013	Source_ABHD15_Target_462,REACTOME_DEVELOPMENTAL_BIOLOGY_Whole Blood_Adipose - Subcutaneous	Source_ABHD15_Target_462,REACTOME_DEVELOPMENTAL_BIOLOGY_Adipose - Subcutaneous_Whole Blood
Source_ABHD15	Whole Blood	Adipose - Subcutaneous	1023.0633533416775	2.3178708728510986	0.010228169934802231	Target_473,REACTOME_GPCR_DOWNSTREAM_SIGNALING	4.5281378904049e-4	-0.261080489929152	Source_ABHD15_Target_473,REACTOME_GPCR_DOWNSTREAM_SIGNALING_Whole Blood_Adipose - Subcutaneous	Source_ABHD15_Target_473,REACTOME_GPCR_DOWNSTREAM_SIGNALING_Adipose - Subcutaneous_Whole Blood
Source_ABHD15	Whole Blood	Adipose - Subcutaneous	1023.0633533416775	2.3178708728510986	0.010228169934802231	Target_474,REACTOME_GPCR_LIGAND_BINDING	1.6748678000055902e-9	-0.331739357096527	Source_ABHD15_Target_474,REACTOME_GPCR_LIGAND_BINDING_Whole Blood_Adipose - Subcutaneous	Source_ABHD15_Target_474,REACTOME_GPCR_LIGAND_BINDING_Adipose - Subcutaneous_Whole Blood
Source_ABHD15	Whole Blood	Adipose - Subcutaneous	1023.0633533416775	2.3178708728510986	0.010228169934802231	Target_476,REACTOME_MRNA_PROCESSING	0	-0.379625076087364	Source_ABHD15_Target_476,REACTOME_MRNA_PROCESSING_Whole Blood_Adipose - Subcutaneous	Source_ABHD15_Target_476,REACTOME_MRNA_PROCESSING_Adipose - Subcutaneous_Whole Blood
Source_ABHD15	Whole Blood	Adipose - Subcutaneous	1023.0633533416775	2.3178708728510986	0.010228169934802231	Target_483,KEGG_CYSTEINE_AND_METHIONINE_METABOLISM	0	-0.390093128132002	Source_ABHD15_Target_483,KEGG_CYSTEINE_AND_METHIONINE_METABOLISM_Whole Blood_Adipose - Subcutaneous	Source_ABHD15_Target_483,KEGG_CYSTEINE_AND_METHIONINE_METABOLISM_Adipose - Subcutaneous_Whole Blood
Source_ABHD15	Whole Blood	Adipose - Subcutaneous	1023.0633533416775	2.3178708728510986	0.010228169934802231	Target_485,KEGG_PATHWAYS_IN_CANCER	2.10554809143559e-8	0.318907945329947	Source_ABHD15_Target_485,KEGG_PATHWAYS_IN_CANCER_Whole Blood_Adipose - Subcutaneous	Source_ABHD15_Target_485,KEGG_PATHWAYS_IN_CANCER_Adipose - Subcutaneous_Whole Blood
Source_ABHD15	Whole Blood	Adipose - Subcutaneous	1023.0633533416775	2.3178708728510986	0.010228169934802231	Target_49,REACTOME_INTERFERON_GAMMA_SIGNALING	0	0.402357300361969	Source_ABHD15_Target_49,REACTOME_INTERFERON_GAMMA_SIGNALING_Whole Blood_Adipose - Subcutaneous	Source_ABHD15_Target_49,REACTOME_INTERFERON_GAMMA_SIGNALING_Adipose - Subcutaneous_Whole Blood
Source_ABHD15	Whole Blood	Adipose - Subcutaneous	1023.0633533416775	2.3178708728510986	0.010228169934802231	Target_491,KEGG_REGULATION_OF_ACTIN_CYTOSKELETON	0	0.588176227190151	Source_ABHD15_Target_491,KEGG_REGULATION_OF_ACTIN_CYTOSKELETON_Whole Blood_Adipose - Subcutaneous	Source_ABHD15_Target_491,KEGG_REGULATION_OF_ACTIN_CYTOSKELETON_Adipose - Subcutaneous_Whole Blood
Source_ABHD15	Whole Blood	Adipose - Subcutaneous	1023.0633533416775	2.3178708728510986	0.010228169934802231	Target_492,KEGG_CARDIAC_MUSCLE_CONTRACTION	3.34973560001117e-9	-0.328312265900007	Source_ABHD15_Target_492,KEGG_CARDIAC_MUSCLE_CONTRACTION_Whole Blood_Adipose - Subcutaneous	Source_ABHD15_Target_492,KEGG_CARDIAC_MUSCLE_CONTRACTION_Adipose - Subcutaneous_Whole Blood
Source_ABHD15	Whole Blood	Adipose - Subcutaneous	1023.0633533416775	2.3178708728510986	0.010228169934802231	Target_493,KEGG_HEMATOPOIETIC_CELL_LINEAGE	0	0.387312882538242	Source_ABHD15_Target_493,KEGG_HEMATOPOIETIC_CELL_LINEAGE_Whole Blood_Adipose - Subcutaneous	Source_ABHD15_Target_493,KEGG_HEMATOPOIETIC_CELL_LINEAGE_Adipose - Subcutaneous_Whole Blood
Source_ABHD15	Whole Blood	Adipose - Subcutaneous	1023.0633533416775	2.3178708728510986	0.010228169934802231	Target_505,REACTOME_SIGNALING_BY_GPCR	0	-0.353793992921819	Source_ABHD15_Target_505,REACTOME_SIGNALING_BY_GPCR_Whole Blood_Adipose - Subcutaneous	Source_ABHD15_Target_505,REACTOME_SIGNALING_BY_GPCR_Adipose - Subcutaneous_Whole Blood
Source_ABHD15	Whole Blood	Adipose - Subcutaneous	1023.0633533416775	2.3178708728510986	0.010228169934802231	Target_507,KEGG_GLYCEROLIPID_METABOLISM	0.00277253428443425	-0.24894999801245	Source_ABHD15_Target_507,KEGG_GLYCEROLIPID_METABOLISM_Whole Blood_Adipose - Subcutaneous	Source_ABHD15_Target_507,KEGG_GLYCEROLIPID_METABOLISM_Adipose - Subcutaneous_Whole Blood
Source_ABHD15	Whole Blood	Adipose - Subcutaneous	1023.0633533416775	2.3178708728510986	0.010228169934802231	Target_509,KEGG_CALCIUM_SIGNALING_PATHWAY	0	0.387901306736334	Source_ABHD15_Target_509,KEGG_CALCIUM_SIGNALING_PATHWAY_Whole Blood_Adipose - Subcutaneous	Source_ABHD15_Target_509,KEGG_CALCIUM_SIGNALING_PATHWAY_Adipose - Subcutaneous_Whole Blood
Source_ABHD15	Whole Blood	Adipose - Subcutaneous	1023.0633533416775	2.3178708728510986	0.010228169934802231	Target_512,REACTOME_CELL_CYCLE_MITOTIC	1.5135852088699e-4	0.268125936516718	Source_ABHD15_Target_512,REACTOME_CELL_CYCLE_MITOTIC_Whole Blood_Adipose - Subcutaneous	Source_ABHD15_Target_512,REACTOME_CELL_CYCLE_MITOTIC_Adipose - Subcutaneous_Whole Blood
Source_ABHD15	Whole Blood	Adipose - Subcutaneous	1023.0633533416775	2.3178708728510986	0.010228169934802231	Target_516,REACTOME_NEURONAL_SYSTEM	3.14970853132479e-6	-0.29151464595927	Source_ABHD15_Target_516,REACTOME_NEURONAL_SYSTEM_Whole Blood_Adipose - Subcutaneous	Source_ABHD15_Target_516,REACTOME_NEURONAL_SYSTEM_Adipose - Subcutaneous_Whole Blood
Source_ABHD15	Whole Blood	Adipose - Subcutaneous	1023.0633533416775	2.3178708728510986	0.010228169934802231	Target_523,KEGG_PURINE_METABOLISM	0	-0.388805889710067	Source_ABHD15_Target_523,KEGG_PURINE_METABOLISM_Whole Blood_Adipose - Subcutaneous	Source_ABHD15_Target_523,KEGG_PURINE_METABOLISM_Adipose - Subcutaneous_Whole Blood
Source_ABHD15	Whole Blood	Adipose - Subcutaneous	1023.0633533416775	2.3178708728510986	0.010228169934802231	Target_525,REACTOME_SIGNALING_BY_GPCR	5.86323363416241e-7	0.301030022972521	Source_ABHD15_Target_525,REACTOME_SIGNALING_BY_GPCR_Whole Blood_Adipose - Subcutaneous	Source_ABHD15_Target_525,REACTOME_SIGNALING_BY_GPCR_Adipose - Subcutaneous_Whole Blood
Source_ABHD15	Whole Blood	Adipose - Subcutaneous	1023.0633533416775	2.3178708728510986	0.010228169934802231	Target_529,KEGG_JAK_STAT_SIGNALING_PATHWAY	0	-0.449616317713282	Source_ABHD15_Target_529,KEGG_JAK_STAT_SIGNALING_PATHWAY_Whole Blood_Adipose - Subcutaneous	Source_ABHD15_Target_529,KEGG_JAK_STAT_SIGNALING_PATHWAY_Adipose - Subcutaneous_Whole Blood
Source_ABHD15	Whole Blood	Adipose - Subcutaneous	1023.0633533416775	2.3178708728510986	0.010228169934802231	Target_533,REACTOME_METABOLISM_OF_AMINO_ACIDS_AND_DERIVATIVES	0.00217868550072575	-0.250600424646926	Source_ABHD15_Target_533,REACTOME_METABOLISM_OF_AMINO_ACIDS_AND_DERIVATIVES_Whole Blood_Adipose - Subcutaneous	Source_ABHD15_Target_533,REACTOME_METABOLISM_OF_AMINO_ACIDS_AND_DERIVATIVES_Adipose - Subcutaneous_Whole Blood
Source_ABHD15	Whole Blood	Adipose - Subcutaneous	1023.0633533416775	2.3178708728510986	0.010228169934802231	Target_536,REACTOME_METABOLISM_OF_LIPIDS_AND_LIPOPROTEINS	0	0.426833190175484	Source_ABHD15_Target_536,REACTOME_METABOLISM_OF_LIPIDS_AND_LIPOPROTEINS_Whole Blood_Adipose - Subcutaneous	Source_ABHD15_Target_536,REACTOME_METABOLISM_OF_LIPIDS_AND_LIPOPROTEINS_Adipose - Subcutaneous_Whole Blood
Source_ABHD15	Whole Blood	Adipose - Subcutaneous	1023.0633533416775	2.3178708728510986	0.010228169934802231	Target_544,REACTOME_TRANSMEMBRANE_TRANSPORT_OF_SMALL_MOLECULES	0.00280475455373685	0.248870588101562	Source_ABHD15_Target_544,REACTOME_TRANSMEMBRANE_TRANSPORT_OF_SMALL_MOLECULES_Whole Blood_Adipose - Subcutaneous	Source_ABHD15_Target_544,REACTOME_TRANSMEMBRANE_TRANSPORT_OF_SMALL_MOLECULES_Adipose - Subcutaneous_Whole Blood
Source_ABHD15	Whole Blood	Adipose - Subcutaneous	1023.0633533416775	2.3178708728510986	0.010228169934802231	Target_549,SVM B cells naive	9.63527518660356e-7	-0.298255169652003	Source_ABHD15_Target_549,SVM B cells naive_Whole Blood_Adipose - Subcutaneous	Source_ABHD15_Target_549,SVM B cells naive_Adipose - Subcutaneous_Whole Blood
Source_ABHD15	Whole Blood	Adipose - Subcutaneous	1023.0633533416775	2.3178708728510986	0.010228169934802231	Target_551,REACTOME_MEMBRANE_TRAFFICKING	0.00300022885320916	-0.248407004586202	Source_ABHD15_Target_551,REACTOME_MEMBRANE_TRAFFICKING_Whole Blood_Adipose - Subcutaneous	Source_ABHD15_Target_551,REACTOME_MEMBRANE_TRAFFICKING_Adipose - Subcutaneous_Whole Blood
Source_ABHD15	Whole Blood	Adipose - Subcutaneous	1023.0633533416775	2.3178708728510986	0.010228169934802231	Target_56,DMAP_ERY5	4.904969985730651e-9	-0.326369029088267	Source_ABHD15_Target_56,DMAP_ERY5_Whole Blood_Adipose - Subcutaneous	Source_ABHD15_Target_56,DMAP_ERY5_Adipose - Subcutaneous_Whole Blood
Source_ABHD15	Whole Blood	Adipose - Subcutaneous	1023.0633533416775	2.3178708728510986	0.010228169934802231	Target_560,REACTOME_GPCR_LIGAND_BINDING	0	0.464427465604361	Source_ABHD15_Target_560,REACTOME_GPCR_LIGAND_BINDING_Whole Blood_Adipose - Subcutaneous	Source_ABHD15_Target_560,REACTOME_GPCR_LIGAND_BINDING_Adipose - Subcutaneous_Whole Blood
Source_ABHD15	Whole Blood	Adipose - Subcutaneous	1023.0633533416775	2.3178708728510986	0.010228169934802231	Target_564,KEGG_HEMATOPOIETIC_CELL_LINEAGE	8.45478050779391e-5	-0.271787884425881	Source_ABHD15_Target_564,KEGG_HEMATOPOIETIC_CELL_LINEAGE_Whole Blood_Adipose - Subcutaneous	Source_ABHD15_Target_564,KEGG_HEMATOPOIETIC_CELL_LINEAGE_Adipose - Subcutaneous_Whole Blood
Source_ABHD15	Whole Blood	Adipose - Subcutaneous	1023.0633533416775	2.3178708728510986	0.010228169934802231	Target_569,REACTOME_TRIGLYCERIDE_BIOSYNTHESIS	0.0045883991553155	0.245461973751011	Source_ABHD15_Target_569,REACTOME_TRIGLYCERIDE_BIOSYNTHESIS_Whole Blood_Adipose - Subcutaneous	Source_ABHD15_Target_569,REACTOME_TRIGLYCERIDE_BIOSYNTHESIS_Adipose - Subcutaneous_Whole Blood
Source_ABHD15	Whole Blood	Adipose - Subcutaneous	1023.0633533416775	2.3178708728510986	0.010228169934802231	Target_574,KEGG_PATHWAYS_IN_CANCER	1.10062741143224e-8	-0.322235035841928	Source_ABHD15_Target_574,KEGG_PATHWAYS_IN_CANCER_Whole Blood_Adipose - Subcutaneous	Source_ABHD15_Target_574,KEGG_PATHWAYS_IN_CANCER_Adipose - Subcutaneous_Whole Blood
Source_ABHD15	Whole Blood	Adipose - Subcutaneous	1023.0633533416775	2.3178708728510986	0.010228169934802231	Target_576,IRIS_DendriticCell-Control	4.4923028974897e-4	-0.261132327582996	Source_ABHD15_Target_576,IRIS_DendriticCell-Control_Whole Blood_Adipose - Subcutaneous	Source_ABHD15_Target_576,IRIS_DendriticCell-Control_Adipose - Subcutaneous_Whole Blood
Source_ABHD15	Whole Blood	Adipose - Subcutaneous	1023.0633533416775	2.3178708728510986	0.010228169934802231	Target_581,REACTOME_NEURONAL_SYSTEM	9.73703536879533e-5	-0.270904986047807	Source_ABHD15_Target_581,REACTOME_NEURONAL_SYSTEM_Whole Blood_Adipose - Subcutaneous	Source_ABHD15_Target_581,REACTOME_NEURONAL_SYSTEM_Adipose - Subcutaneous_Whole Blood
Source_ABHD15	Whole Blood	Adipose - Subcutaneous	1023.0633533416775	2.3178708728510986	0.010228169934802231	Target_588,REACTOME_GPCR_DOWNSTREAM_SIGNALING	0.00132169129822035	-0.253985720344595	Source_ABHD15_Target_588,REACTOME_GPCR_DOWNSTREAM_SIGNALING_Whole Blood_Adipose - Subcutaneous	Source_ABHD15_Target_588,REACTOME_GPCR_DOWNSTREAM_SIGNALING_Adipose - Subcutaneous_Whole Blood
Source_ABHD15	Whole Blood	Adipose - Subcutaneous	1023.0633533416775	2.3178708728510986	0.010228169934802231	Target_599,REACTOME_PHASE1_FUNCTIONALIZATION_OF_COMPOUNDS	8.7738248786828e-4	-0.256724722996598	Source_ABHD15_Target_599,REACTOME_PHASE1_FUNCTIONALIZATION_OF_COMPOUNDS_Whole Blood_Adipose - Subcutaneous	Source_ABHD15_Target_599,REACTOME_PHASE1_FUNCTIONALIZATION_OF_COMPOUNDS_Adipose - Subcutaneous_Whole Blood
Source_ABHD15	Whole Blood	Adipose - Subcutaneous	1023.0633533416775	2.3178708728510986	0.010228169934802231	Target_60,REACTOME_SPHINGOLIPID_METABOLISM	4.7353010922535e-4	-0.260788420490815	Source_ABHD15_Target_60,REACTOME_SPHINGOLIPID_METABOLISM_Whole Blood_Adipose - Subcutaneous	Source_ABHD15_Target_60,REACTOME_SPHINGOLIPID_METABOLISM_Adipose - Subcutaneous_Whole Blood
Source_ABHD15	Whole Blood	Adipose - Subcutaneous	1023.0633533416775	2.3178708728510986	0.010228169934802231	Target_604,REACTOME_TRANSMEMBRANE_TRANSPORT_OF_SMALL_MOLECULES	9.57067314288906e-10	0.334897096426314	Source_ABHD15_Target_604,REACTOME_TRANSMEMBRANE_TRANSPORT_OF_SMALL_MOLECULES_Whole Blood_Adipose - Subcutaneous	Source_ABHD15_Target_604,REACTOME_TRANSMEMBRANE_TRANSPORT_OF_SMALL_MOLECULES_Adipose - Subcutaneous_Whole Blood
Source_ABHD15	Whole Blood	Adipose - Subcutaneous	1023.0633533416775	2.3178708728510986	0.010228169934802231	Target_609,PID_ERA_GENOMIC_PATHWAY	0	0.467154338577697	Source_ABHD15_Target_609,PID_ERA_GENOMIC_PATHWAY_Whole Blood_Adipose - Subcutaneous	Source_ABHD15_Target_609,PID_ERA_GENOMIC_PATHWAY_Adipose - Subcutaneous_Whole Blood
Source_ABHD15	Whole Blood	Adipose - Subcutaneous	1023.0633533416775	2.3178708728510986	0.010228169934802231	Target_61,DMAP_ERY4	9.0906799580903e-4	-0.256488820546632	Source_ABHD15_Target_61,DMAP_ERY4_Whole Blood_Adipose - Subcutaneous	Source_ABHD15_Target_61,DMAP_ERY4_Adipose - Subcutaneous_Whole Blood
Source_ABHD15	Whole Blood	Adipose - Subcutaneous	1023.0633533416775	2.3178708728510986	0.010228169934802231	Target_615,KEGG_PATHWAYS_IN_CANCER	0	0.564526061258614	Source_ABHD15_Target_615,KEGG_PATHWAYS_IN_CANCER_Whole Blood_Adipose - Subcutaneous	Source_ABHD15_Target_615,KEGG_PATHWAYS_IN_CANCER_Adipose - Subcutaneous_Whole Blood
Source_ABHD15	Whole Blood	Adipose - Subcutaneous	1023.0633533416775	2.3178708728510986	0.010228169934802231	Target_616,IRIS_DendriticCell-LPSstimulated	0	0.495913109274915	Source_ABHD15_Target_616,IRIS_DendriticCell-LPSstimulated_Whole Blood_Adipose - Subcutaneous	Source_ABHD15_Target_616,IRIS_DendriticCell-LPSstimulated_Adipose - Subcutaneous_Whole Blood
Source_ABHD15	Whole Blood	Adipose - Subcutaneous	1023.0633533416775	2.3178708728510986	0.010228169934802231	Target_622,IRIS_DendriticCell-LPSstimulated	5.19209018001732e-8	0.314171776345686	Source_ABHD15_Target_622,IRIS_DendriticCell-LPSstimulated_Whole Blood_Adipose - Subcutaneous	Source_ABHD15_Target_622,IRIS_DendriticCell-LPSstimulated_Adipose - Subcutaneous_Whole Blood
Source_ABHD15	Whole Blood	Adipose - Subcutaneous	1023.0633533416775	2.3178708728510986	0.010228169934802231	Target_623,REACTOME_TRANSMEMBRANE_TRANSPORT_OF_SMALL_MOLECULES	0	0.376266049214902	Source_ABHD15_Target_623,REACTOME_TRANSMEMBRANE_TRANSPORT_OF_SMALL_MOLECULES_Whole Blood_Adipose - Subcutaneous	Source_ABHD15_Target_623,REACTOME_TRANSMEMBRANE_TRANSPORT_OF_SMALL_MOLECULES_Adipose - Subcutaneous_Whole Blood
Source_ABHD15	Whole Blood	Adipose - Subcutaneous	1023.0633533416775	2.3178708728510986	0.010228169934802231	Target_625,REACTOME_TRANSPORT_OF_INORGANIC_CATIONS_ANIONS_AND_AMINO_ACIDS_OLIGOPEPTIDES	1.4834543371478e-8	0.320719712436144	Source_ABHD15_Target_625,REACTOME_TRANSPORT_OF_INORGANIC_CATIONS_ANIONS_AND_AMINO_ACIDS_OLIGOPEPTIDES_Whole Blood_Adipose - Subcutaneous	Source_ABHD15_Target_625,REACTOME_TRANSPORT_OF_INORGANIC_CATIONS_ANIONS_AND_AMINO_ACIDS_OLIGOPEPTIDES_Adipose - Subcutaneous_Whole Blood
Source_ABHD15	Whole Blood	Adipose - Subcutaneous	1023.0633533416775	2.3178708728510986	0.010228169934802231	Target_627,REACTOME_GENERIC_TRANSCRIPTION_PATHWAY	2.884201309663e-4	-0.264005627279664	Source_ABHD15_Target_627,REACTOME_GENERIC_TRANSCRIPTION_PATHWAY_Whole Blood_Adipose - Subcutaneous	Source_ABHD15_Target_627,REACTOME_GENERIC_TRANSCRIPTION_PATHWAY_Adipose - Subcutaneous_Whole Blood
Source_ABHD15	Whole Blood	Adipose - Subcutaneous	1023.0633533416775	2.3178708728510986	0.010228169934802231	Target_632,REACTOME_GENERIC_TRANSCRIPTION_PATHWAY	0	0.378730146974021	Source_ABHD15_Target_632,REACTOME_GENERIC_TRANSCRIPTION_PATHWAY_Whole Blood_Adipose - Subcutaneous	Source_ABHD15_Target_632,REACTOME_GENERIC_TRANSCRIPTION_PATHWAY_Adipose - Subcutaneous_Whole Blood
Source_ABHD15	Whole Blood	Adipose - Subcutaneous	1023.0633533416775	2.3178708728510986	0.010228169934802231	Target_638,REACTOME_METABOLISM_OF_NON_CODING_RNA	0	0.373840476876362	Source_ABHD15_Target_638,REACTOME_METABOLISM_OF_NON_CODING_RNA_Whole Blood_Adipose - Subcutaneous	Source_ABHD15_Target_638,REACTOME_METABOLISM_OF_NON_CODING_RNA_Adipose - Subcutaneous_Whole Blood
Source_ABHD15	Whole Blood	Adipose - Subcutaneous	1023.0633533416775	2.3178708728510986	0.010228169934802231	Target_650,DMAP_ERY3	0	0.414500378530675	Source_ABHD15_Target_650,DMAP_ERY3_Whole Blood_Adipose - Subcutaneous	Source_ABHD15_Target_650,DMAP_ERY3_Adipose - Subcutaneous_Whole Blood
Source_ABHD15	Whole Blood	Adipose - Subcutaneous	1023.0633533416775	2.3178708728510986	0.010228169934802231	Target_651,REACTOME_DEVELOPMENTAL_BIOLOGY	0.00312399643939276	0.248128399492212	Source_ABHD15_Target_651,REACTOME_DEVELOPMENTAL_BIOLOGY_Whole Blood_Adipose - Subcutaneous	Source_ABHD15_Target_651,REACTOME_DEVELOPMENTAL_BIOLOGY_Adipose - Subcutaneous_Whole Blood
Source_ABHD15	Whole Blood	Adipose - Subcutaneous	1023.0633533416775	2.3178708728510986	0.010228169934802231	Target_657,REACTOME_GPCR_LIGAND_BINDING	0	0.373470139178882	Source_ABHD15_Target_657,REACTOME_GPCR_LIGAND_BINDING_Whole Blood_Adipose - Subcutaneous	Source_ABHD15_Target_657,REACTOME_GPCR_LIGAND_BINDING_Adipose - Subcutaneous_Whole Blood
Source_ABHD15	Whole Blood	Adipose - Subcutaneous	1023.0633533416775	2.3178708728510986	0.010228169934802231	Target_663,REACTOME_DNA_STRAND_ELONGATION	1.4356009714333601e-9	0.332415091065584	Source_ABHD15_Target_663,REACTOME_DNA_STRAND_ELONGATION_Whole Blood_Adipose - Subcutaneous	Source_ABHD15_Target_663,REACTOME_DNA_STRAND_ELONGATION_Adipose - Subcutaneous_Whole Blood
Source_ABHD15	Whole Blood	Adipose - Subcutaneous	1023.0633533416775	2.3178708728510986	0.010228169934802231	Target_669,REACTOME_METABOLISM_OF_LIPIDS_AND_LIPOPROTEINS	0	0.374233347025594	Source_ABHD15_Target_669,REACTOME_METABOLISM_OF_LIPIDS_AND_LIPOPROTEINS_Whole Blood_Adipose - Subcutaneous	Source_ABHD15_Target_669,REACTOME_METABOLISM_OF_LIPIDS_AND_LIPOPROTEINS_Adipose - Subcutaneous_Whole Blood
Source_ABHD15	Whole Blood	Adipose - Subcutaneous	1023.0633533416775	2.3178708728510986	0.010228169934802231	Target_67,REACTOME_PROCESSING_OF_CAPPED_INTRON_CONTAINING_PRE_MRNA	1.0265551866428e-4	-0.270573663327919	Source_ABHD15_Target_67,REACTOME_PROCESSING_OF_CAPPED_INTRON_CONTAINING_PRE_MRNA_Whole Blood_Adipose - Subcutaneous	Source_ABHD15_Target_67,REACTOME_PROCESSING_OF_CAPPED_INTRON_CONTAINING_PRE_MRNA_Adipose - Subcutaneous_Whole Blood
Source_ABHD15	Whole Blood	Adipose - Subcutaneous	1023.0633533416775	2.3178708728510986	0.010228169934802231	Target_68,DMAP_ERY3	0	-0.5586193032534	Source_ABHD15_Target_68,DMAP_ERY3_Whole Blood_Adipose - Subcutaneous	Source_ABHD15_Target_68,DMAP_ERY3_Adipose - Subcutaneous_Whole Blood
Source_ABHD15	Whole Blood	Adipose - Subcutaneous	1023.0633533416775	2.3178708728510986	0.010228169934802231	Target_685,REACTOME_SIGNALING_BY_GPCR	2.39266828572227e-10	-0.340872317602256	Source_ABHD15_Target_685,REACTOME_SIGNALING_BY_GPCR_Whole Blood_Adipose - Subcutaneous	Source_ABHD15_Target_685,REACTOME_SIGNALING_BY_GPCR_Adipose - Subcutaneous_Whole Blood
Source_ABHD15	Whole Blood	Adipose - Subcutaneous	1023.0633533416775	2.3178708728510986	0.010228169934802231	Target_69,PID_IL6_7PATHWAY	0	0.368367486502275	Source_ABHD15_Target_69,PID_IL6_7PATHWAY_Whole Blood_Adipose - Subcutaneous	Source_ABHD15_Target_69,PID_IL6_7PATHWAY_Adipose - Subcutaneous_Whole Blood
Source_ABHD15	Whole Blood	Adipose - Subcutaneous	1023.0633533416775	2.3178708728510986	0.010228169934802231	Target_692,REACTOME_TRANSPORT_OF_INORGANIC_CATIONS_ANIONS_AND_AMINO_ACIDS_OLIGOPEPTIDES	1.19633414286113e-9	-0.333112950240283	Source_ABHD15_Target_692,REACTOME_TRANSPORT_OF_INORGANIC_CATIONS_ANIONS_AND_AMINO_ACIDS_OLIGOPEPTIDES_Whole Blood_Adipose - Subcutaneous	Source_ABHD15_Target_692,REACTOME_TRANSPORT_OF_INORGANIC_CATIONS_ANIONS_AND_AMINO_ACIDS_OLIGOPEPTIDES_Adipose - Subcutaneous_Whole Blood
Source_ABHD15	Whole Blood	Adipose - Subcutaneous	1023.0633533416775	2.3178708728510986	0.010228169934802231	Target_694,REACTOME_MRNA_PROCESSING	0	0.49384015594717	Source_ABHD15_Target_694,REACTOME_MRNA_PROCESSING_Whole Blood_Adipose - Subcutaneous	Source_ABHD15_Target_694,REACTOME_MRNA_PROCESSING_Adipose - Subcutaneous_Whole Blood
Source_ABHD15	Whole Blood	Adipose - Subcutaneous	1023.0633533416775	2.3178708728510986	0.010228169934802231	Target_696,KEGG_PATHWAYS_IN_CANCER	0	0.352304649973853	Source_ABHD15_Target_696,KEGG_PATHWAYS_IN_CANCER_Whole Blood_Adipose - Subcutaneous	Source_ABHD15_Target_696,KEGG_PATHWAYS_IN_CANCER_Adipose - Subcutaneous_Whole Blood
Source_ABHD15	Whole Blood	Adipose - Subcutaneous	1023.0633533416775	2.3178708728510986	0.010228169934802231	Target_72,KEGG_AMINOACYL_TRNA_BIOSYNTHESIS	0	0.402019246314096	Source_ABHD15_Target_72,KEGG_AMINOACYL_TRNA_BIOSYNTHESIS_Whole Blood_Adipose - Subcutaneous	Source_ABHD15_Target_72,KEGG_AMINOACYL_TRNA_BIOSYNTHESIS_Adipose - Subcutaneous_Whole Blood
Source_ABHD15	Whole Blood	Adipose - Subcutaneous	1023.0633533416775	2.3178708728510986	0.010228169934802231	Target_83,REACTOME_INTERFERON_ALPHA_BETA_SIGNALING	1.93906623211504e-5	0.280810596348816	Source_ABHD15_Target_83,REACTOME_INTERFERON_ALPHA_BETA_SIGNALING_Whole Blood_Adipose - Subcutaneous	Source_ABHD15_Target_83,REACTOME_INTERFERON_ALPHA_BETA_SIGNALING_Adipose - Subcutaneous_Whole Blood
Source_ABHD15	Whole Blood	Adipose - Subcutaneous	1023.0633533416775	2.3178708728510986	0.010228169934802231	Target_86,KEGG_PATHOGENIC_ESCHERICHIA_COLI_INFECTION	3.39160729501131e-7	0.304053915276611	Source_ABHD15_Target_86,KEGG_PATHOGENIC_ESCHERICHIA_COLI_INFECTION_Whole Blood_Adipose - Subcutaneous	Source_ABHD15_Target_86,KEGG_PATHOGENIC_ESCHERICHIA_COLI_INFECTION_Adipose - Subcutaneous_Whole Blood
Source_ABHD15	Whole Blood	Adipose - Subcutaneous	1023.0633533416775	2.3178708728510986	0.010228169934802231	Target_89,REACTOME_METABOLISM_OF_LIPIDS_AND_LIPOPROTEINS	0	-0.443097264253292	Source_ABHD15_Target_89,REACTOME_METABOLISM_OF_LIPIDS_AND_LIPOPROTEINS_Whole Blood_Adipose - Subcutaneous	Source_ABHD15_Target_89,REACTOME_METABOLISM_OF_LIPIDS_AND_LIPOPROTEINS_Adipose - Subcutaneous_Whole Blood
Source_ABHD15	Whole Blood	Adipose - Subcutaneous	1023.0633533416775	2.3178708728510986	0.010228169934802231	Target_9,KEGG_HYPERTROPHIC_CARDIOMYOPATHY_HCM	0	0.369586925438176	Source_ABHD15_Target_9,KEGG_HYPERTROPHIC_CARDIOMYOPATHY_HCM_Whole Blood_Adipose - Subcutaneous	Source_ABHD15_Target_9,KEGG_HYPERTROPHIC_CARDIOMYOPATHY_HCM_Adipose - Subcutaneous_Whole Blood
Source_ABHD15	Whole Blood	Adipose - Subcutaneous	1023.0633533416775	2.3178708728510986	0.010228169934802231	Target_95,SVM T cells regulatory (Tregs)	0	0.467860580037499	Source_ABHD15_Target_95,SVM T cells regulatory (Tregs)_Whole Blood_Adipose - Subcutaneous	Source_ABHD15_Target_95,SVM T cells regulatory (Tregs)_Adipose - Subcutaneous_Whole Blood
Source_ABHD15	Whole Blood	Adipose - Subcutaneous	1023.0633533416775	2.3178708728510986	0.010228169934802231	Target_LV 114	3.21661949993501e-5	-0.277746465786309	Source_ABHD15_Target_LV 114_Whole Blood_Adipose - Subcutaneous	Source_ABHD15_Target_LV 114_Adipose - Subcutaneous_Whole Blood
Source_ABHD15	Whole Blood	Adipose - Subcutaneous	1023.0633533416775	2.3178708728510986	0.010228169934802231	Target_LV 127	0	0.413116826638557	Source_ABHD15_Target_LV 127_Whole Blood_Adipose - Subcutaneous	Source_ABHD15_Target_LV 127_Adipose - Subcutaneous_Whole Blood
Source_ABHD15	Whole Blood	Adipose - Subcutaneous	1023.0633533416775	2.3178708728510986	0.010228169934802231	Target_LV 145	0	-0.366480451089569	Source_ABHD15_Target_LV 145_Whole Blood_Adipose - Subcutaneous	Source_ABHD15_Target_LV 145_Adipose - Subcutaneous_Whole Blood
Source_ABHD15	Whole Blood	Adipose - Subcutaneous	1023.0633533416775	2.3178708728510986	0.010228169934802231	Target_LV 146	0	-0.402470277929609	Source_ABHD15_Target_LV 146_Whole Blood_Adipose - Subcutaneous	Source_ABHD15_Target_LV 146_Adipose - Subcutaneous_Whole Blood
Source_ABHD15	Whole Blood	Adipose - Subcutaneous	1023.0633533416775	2.3178708728510986	0.010228169934802231	Target_LV 168	8.23077890288459e-8	-0.311722780152489	Source_ABHD15_Target_LV 168_Whole Blood_Adipose - Subcutaneous	Source_ABHD15_Target_LV 168_Adipose - Subcutaneous_Whole Blood
Source_ABHD15	Whole Blood	Adipose - Subcutaneous	1023.0633533416775	2.3178708728510986	0.010228169934802231	Target_LV 172	0	0.374010391942235	Source_ABHD15_Target_LV 172_Whole Blood_Adipose - Subcutaneous	Source_ABHD15_Target_LV 172_Adipose - Subcutaneous_Whole Blood
Source_ABHD15	Whole Blood	Adipose - Subcutaneous	1023.0633533416775	2.3178708728510986	0.010228169934802231	Target_LV 182	6.18504751859206e-7	0.300733314698338	Source_ABHD15_Target_LV 182_Whole Blood_Adipose - Subcutaneous	Source_ABHD15_Target_LV 182_Adipose - Subcutaneous_Whole Blood
Source_ABHD15	Whole Blood	Adipose - Subcutaneous	1023.0633533416775	2.3178708728510986	0.010228169934802231	Target_LV 192	0	-0.380143283719926	Source_ABHD15_Target_LV 192_Whole Blood_Adipose - Subcutaneous	Source_ABHD15_Target_LV 192_Adipose - Subcutaneous_Whole Blood
Source_ABHD15	Whole Blood	Adipose - Subcutaneous	1023.0633533416775	2.3178708728510986	0.010228169934802231	Target_LV 195	0	0.406774630251131	Source_ABHD15_Target_LV 195_Whole Blood_Adipose - Subcutaneous	Source_ABHD15_Target_LV 195_Adipose - Subcutaneous_Whole Blood
Source_ABHD15	Whole Blood	Adipose - Subcutaneous	1023.0633533416775	2.3178708728510986	0.010228169934802231	Target_LV 205	5.3835036428751e-9	-0.32589914862199	Source_ABHD15_Target_LV 205_Whole Blood_Adipose - Subcutaneous	Source_ABHD15_Target_LV 205_Adipose - Subcutaneous_Whole Blood
Source_ABHD15	Whole Blood	Adipose - Subcutaneous	1023.0633533416775	2.3178708728510986	0.010228169934802231	Target_LV 208	0	-0.525215134316777	Source_ABHD15_Target_LV 208_Whole Blood_Adipose - Subcutaneous	Source_ABHD15_Target_LV 208_Adipose - Subcutaneous_Whole Blood
Source_ABHD15	Whole Blood	Adipose - Subcutaneous	1023.0633533416775	2.3178708728510986	0.010228169934802231	Target_LV 21	0.00160544452969535	-0.252674260398552	Source_ABHD15_Target_LV 21_Whole Blood_Adipose - Subcutaneous	Source_ABHD15_Target_LV 21_Adipose - Subcutaneous_Whole Blood
Source_ABHD15	Whole Blood	Adipose - Subcutaneous	1023.0633533416775	2.3178708728510986	0.010228169934802231	Target_LV 211	0	0.500327793336728	Source_ABHD15_Target_LV 211_Whole Blood_Adipose - Subcutaneous	Source_ABHD15_Target_LV 211_Adipose - Subcutaneous_Whole Blood
Source_ABHD15	Whole Blood	Adipose - Subcutaneous	1023.0633533416775	2.3178708728510986	0.010228169934802231	Target_LV 213	2.05889105986401e-7	-0.306780780419407	Source_ABHD15_Target_LV 213_Whole Blood_Adipose - Subcutaneous	Source_ABHD15_Target_LV 213_Adipose - Subcutaneous_Whole Blood
Source_ABHD15	Whole Blood	Adipose - Subcutaneous	1023.0633533416775	2.3178708728510986	0.010228169934802231	Target_LV 216	9.75155886528967e-6	-0.284912526834822	Source_ABHD15_Target_LV 216_Whole Blood_Adipose - Subcutaneous	Source_ABHD15_Target_LV 216_Adipose - Subcutaneous_Whole Blood
Source_ABHD15	Whole Blood	Adipose - Subcutaneous	1023.0633533416775	2.3178708728510986	0.010228169934802231	Target_LV 217	0	-0.402832359028174	Source_ABHD15_Target_LV 217_Whole Blood_Adipose - Subcutaneous	Source_ABHD15_Target_LV 217_Adipose - Subcutaneous_Whole Blood
Source_ABHD15	Whole Blood	Adipose - Subcutaneous	1023.0633533416775	2.3178708728510986	0.010228169934802231	Target_LV 231	6.88370665802296e-7	-0.300136425935214	Source_ABHD15_Target_LV 231_Whole Blood_Adipose - Subcutaneous	Source_ABHD15_Target_LV 231_Adipose - Subcutaneous_Whole Blood
Source_ABHD15	Whole Blood	Adipose - Subcutaneous	1023.0633533416775	2.3178708728510986	0.010228169934802231	Target_LV 250	7.04602527452636e-5	-0.272922839019971	Source_ABHD15_Target_LV 250_Whole Blood_Adipose - Subcutaneous	Source_ABHD15_Target_LV 250_Adipose - Subcutaneous_Whole Blood
Source_ABHD15	Whole Blood	Adipose - Subcutaneous	1023.0633533416775	2.3178708728510986	0.010228169934802231	Target_LV 26	0.00436644974199485	-0.245807627668375	Source_ABHD15_Target_LV 26_Whole Blood_Adipose - Subcutaneous	Source_ABHD15_Target_LV 26_Adipose - Subcutaneous_Whole Blood
Source_ABHD15	Whole Blood	Adipose - Subcutaneous	1023.0633533416775	2.3178708728510986	0.010228169934802231	Target_LV 264	0	0.364884314419278	Source_ABHD15_Target_LV 264_Whole Blood_Adipose - Subcutaneous	Source_ABHD15_Target_LV 264_Adipose - Subcutaneous_Whole Blood
Source_ABHD15	Whole Blood	Adipose - Subcutaneous	1023.0633533416775	2.3178708728510986	0.010228169934802231	Target_LV 286	0	-0.430536525885919	Source_ABHD15_Target_LV 286_Whole Blood_Adipose - Subcutaneous	Source_ABHD15_Target_LV 286_Adipose - Subcutaneous_Whole Blood
Source_ABHD15	Whole Blood	Adipose - Subcutaneous	1023.0633533416775	2.3178708728510986	0.010228169934802231	Target_LV 294	1.7862847913985e-4	0.26707403695209	Source_ABHD15_Target_LV 294_Whole Blood_Adipose - Subcutaneous	Source_ABHD15_Target_LV 294_Adipose - Subcutaneous_Whole Blood
Source_ABHD15	Whole Blood	Adipose - Subcutaneous	1023.0633533416775	2.3178708728510986	0.010228169934802231	Target_LV 299	0	-0.358198182711271	Source_ABHD15_Target_LV 299_Whole Blood_Adipose - Subcutaneous	Source_ABHD15_Target_LV 299_Adipose - Subcutaneous_Whole Blood
Source_ABHD15	Whole Blood	Adipose - Subcutaneous	1023.0633533416775	2.3178708728510986	0.010228169934802231	Target_LV 305	0	0.351279561845796	Source_ABHD15_Target_LV 305_Whole Blood_Adipose - Subcutaneous	Source_ABHD15_Target_LV 305_Adipose - Subcutaneous_Whole Blood
Source_ABHD15	Whole Blood	Adipose - Subcutaneous	1023.0633533416775	2.3178708728510986	0.010228169934802231	Target_LV 315	0	0.386707776501892	Source_ABHD15_Target_LV 315_Whole Blood_Adipose - Subcutaneous	Source_ABHD15_Target_LV 315_Adipose - Subcutaneous_Whole Blood
Source_ABHD15	Whole Blood	Adipose - Subcutaneous	1023.0633533416775	2.3178708728510986	0.010228169934802231	Target_LV 323	1.35158242458022e-5	0.282972889160679	Source_ABHD15_Target_LV 323_Whole Blood_Adipose - Subcutaneous	Source_ABHD15_Target_LV 323_Adipose - Subcutaneous_Whole Blood
Source_ABHD15	Whole Blood	Adipose - Subcutaneous	1023.0633533416775	2.3178708728510986	0.010228169934802231	Target_LV 329	0	-0.409063130048164	Source_ABHD15_Target_LV 329_Whole Blood_Adipose - Subcutaneous	Source_ABHD15_Target_LV 329_Adipose - Subcutaneous_Whole Blood
Source_ABHD15	Whole Blood	Adipose - Subcutaneous	1023.0633533416775	2.3178708728510986	0.010228169934802231	Target_LV 339	0	0.469289936693226	Source_ABHD15_Target_LV 339_Whole Blood_Adipose - Subcutaneous	Source_ABHD15_Target_LV 339_Adipose - Subcutaneous_Whole Blood
Source_ABHD15	Whole Blood	Adipose - Subcutaneous	1023.0633533416775	2.3178708728510986	0.010228169934802231	Target_LV 343	5.981670714305661e-10	-0.337021135335226	Source_ABHD15_Target_LV 343_Whole Blood_Adipose - Subcutaneous	Source_ABHD15_Target_LV 343_Adipose - Subcutaneous_Whole Blood
Source_ABHD15	Whole Blood	Adipose - Subcutaneous	1023.0633533416775	2.3178708728510986	0.010228169934802231	Target_LV 348	0	0.405687610234824	Source_ABHD15_Target_LV 348_Whole Blood_Adipose - Subcutaneous	Source_ABHD15_Target_LV 348_Adipose - Subcutaneous_Whole Blood
Source_ABHD15	Whole Blood	Adipose - Subcutaneous	1023.0633533416775	2.3178708728510986	0.010228169934802231	Target_LV 370	4.06753608572785e-9	0.327330032342186	Source_ABHD15_Target_LV 370_Whole Blood_Adipose - Subcutaneous	Source_ABHD15_Target_LV 370_Adipose - Subcutaneous_Whole Blood
Source_ABHD15	Whole Blood	Adipose - Subcutaneous	1023.0633533416775	2.3178708728510986	0.010228169934802231	Target_LV 384	0	-0.384152093045821	Source_ABHD15_Target_LV 384_Whole Blood_Adipose - Subcutaneous	Source_ABHD15_Target_LV 384_Adipose - Subcutaneous_Whole Blood
Source_ABHD15	Whole Blood	Adipose - Subcutaneous	1023.0633533416775	2.3178708728510986	0.010228169934802231	Target_LV 395	6.638194965225e-5	0.273292969508449	Source_ABHD15_Target_LV 395_Whole Blood_Adipose - Subcutaneous	Source_ABHD15_Target_LV 395_Adipose - Subcutaneous_Whole Blood
Source_ABHD15	Whole Blood	Adipose - Subcutaneous	1023.0633533416775	2.3178708728510986	0.010228169934802231	Target_LV 421	0	0.484045233257051	Source_ABHD15_Target_LV 421_Whole Blood_Adipose - Subcutaneous	Source_ABHD15_Target_LV 421_Adipose - Subcutaneous_Whole Blood
Source_ABHD15	Whole Blood	Adipose - Subcutaneous	1023.0633533416775	2.3178708728510986	0.010228169934802231	Target_LV 434	0	0.479915646342521	Source_ABHD15_Target_LV 434_Whole Blood_Adipose - Subcutaneous	Source_ABHD15_Target_LV 434_Adipose - Subcutaneous_Whole Blood
Source_ABHD15	Whole Blood	Adipose - Subcutaneous	1023.0633533416775	2.3178708728510986	0.010228169934802231	Target_LV 436	3.09013109101031e-5	0.277990732213764	Source_ABHD15_Target_LV 436_Whole Blood_Adipose - Subcutaneous	Source_ABHD15_Target_LV 436_Adipose - Subcutaneous_Whole Blood
Source_ABHD15	Whole Blood	Adipose - Subcutaneous	1023.0633533416775	2.3178708728510986	0.010228169934802231	Target_LV 444	4.2230595242998e-8	-0.315250594632298	Source_ABHD15_Target_LV 444_Whole Blood_Adipose - Subcutaneous	Source_ABHD15_Target_LV 444_Adipose - Subcutaneous_Whole Blood
Source_ABHD15	Whole Blood	Adipose - Subcutaneous	1023.0633533416775	2.3178708728510986	0.010228169934802231	Target_LV 45	0.00341823218989434	-0.247506834452836	Source_ABHD15_Target_LV 45_Whole Blood_Adipose - Subcutaneous	Source_ABHD15_Target_LV 45_Adipose - Subcutaneous_Whole Blood
Source_ABHD15	Whole Blood	Adipose - Subcutaneous	1023.0633533416775	2.3178708728510986	0.010228169934802231	Target_LV 470	1.5672025124846e-4	0.267905270917954	Source_ABHD15_Target_LV 470_Whole Blood_Adipose - Subcutaneous	Source_ABHD15_Target_LV 470_Adipose - Subcutaneous_Whole Blood
Source_ABHD15	Whole Blood	Adipose - Subcutaneous	1023.0633533416775	2.3178708728510986	0.010228169934802231	Target_LV 480	0	-0.46898113522752	Source_ABHD15_Target_LV 480_Whole Blood_Adipose - Subcutaneous	Source_ABHD15_Target_LV 480_Adipose - Subcutaneous_Whole Blood
Source_ABHD15	Whole Blood	Adipose - Subcutaneous	1023.0633533416775	2.3178708728510986	0.010228169934802231	Target_LV 495	0.00397274670331971	0.246464941038704	Source_ABHD15_Target_LV 495_Whole Blood_Adipose - Subcutaneous	Source_ABHD15_Target_LV 495_Adipose - Subcutaneous_Whole Blood
Source_ABHD15	Whole Blood	Adipose - Subcutaneous	1023.0633533416775	2.3178708728510986	0.010228169934802231	Target_LV 499	0	0.371715945859936	Source_ABHD15_Target_LV 499_Whole Blood_Adipose - Subcutaneous	Source_ABHD15_Target_LV 499_Adipose - Subcutaneous_Whole Blood
Source_ABHD15	Whole Blood	Adipose - Subcutaneous	1023.0633533416775	2.3178708728510986	0.010228169934802231	Target_LV 510	0.00271303077756979	0.249099032614579	Source_ABHD15_Target_LV 510_Whole Blood_Adipose - Subcutaneous	Source_ABHD15_Target_LV 510_Adipose - Subcutaneous_Whole Blood
Source_ABHD15	Whole Blood	Adipose - Subcutaneous	1023.0633533416775	2.3178708728510986	0.010228169934802231	Target_LV 511	0	-0.453077715168381	Source_ABHD15_Target_LV 511_Whole Blood_Adipose - Subcutaneous	Source_ABHD15_Target_LV 511_Adipose - Subcutaneous_Whole Blood
Source_ABHD15	Whole Blood	Adipose - Subcutaneous	1023.0633533416775	2.3178708728510986	0.010228169934802231	Target_LV 540	0	0.374254316384568	Source_ABHD15_Target_LV 540_Whole Blood_Adipose - Subcutaneous	Source_ABHD15_Target_LV 540_Adipose - Subcutaneous_Whole Blood
Source_ABHD15	Whole Blood	Adipose - Subcutaneous	1023.0633533416775	2.3178708728510986	0.010228169934802231	Target_LV 561	1.8062061475454e-4	0.267003448197923	Source_ABHD15_Target_LV 561_Whole Blood_Adipose - Subcutaneous	Source_ABHD15_Target_LV 561_Adipose - Subcutaneous_Whole Blood
Source_ABHD15	Whole Blood	Adipose - Subcutaneous	1023.0633533416775	2.3178708728510986	0.010228169934802231	Target_LV 573	0	0.359676557671583	Source_ABHD15_Target_LV 573_Whole Blood_Adipose - Subcutaneous	Source_ABHD15_Target_LV 573_Adipose - Subcutaneous_Whole Blood
Source_ABHD15	Whole Blood	Adipose - Subcutaneous	1023.0633533416775	2.3178708728510986	0.010228169934802231	Target_LV 594	8.49636508259977e-7	-0.298959934495294	Source_ABHD15_Target_LV 594_Whole Blood_Adipose - Subcutaneous	Source_ABHD15_Target_LV 594_Adipose - Subcutaneous_Whole Blood
Source_ABHD15	Whole Blood	Adipose - Subcutaneous	1023.0633533416775	2.3178708728510986	0.010228169934802231	Target_LV 602	4.8278064335161e-6	0.289039762554291	Source_ABHD15_Target_LV 602_Whole Blood_Adipose - Subcutaneous	Source_ABHD15_Target_LV 602_Adipose - Subcutaneous_Whole Blood
Source_ABHD15	Whole Blood	Adipose - Subcutaneous	1023.0633533416775	2.3178708728510986	0.010228169934802231	Target_LV 606	4.78533657144453e-10	-0.338427650641843	Source_ABHD15_Target_LV 606_Whole Blood_Adipose - Subcutaneous	Source_ABHD15_Target_LV 606_Adipose - Subcutaneous_Whole Blood
Source_ABHD15	Whole Blood	Adipose - Subcutaneous	1023.0633533416775	2.3178708728510986	0.010228169934802231	Target_LV 613	0	0.355923299915278	Source_ABHD15_Target_LV 613_Whole Blood_Adipose - Subcutaneous	Source_ABHD15_Target_LV 613_Adipose - Subcutaneous_Whole Blood
Source_ABHD15	Whole Blood	Adipose - Subcutaneous	1023.0633533416775	2.3178708728510986	0.010228169934802231	Target_LV 639	9.57067314288906e-10	0.334633333026742	Source_ABHD15_Target_LV 639_Whole Blood_Adipose - Subcutaneous	Source_ABHD15_Target_LV 639_Adipose - Subcutaneous_Whole Blood
Source_ABHD15	Whole Blood	Adipose - Subcutaneous	1023.0633533416775	2.3178708728510986	0.010228169934802231	Target_LV 649	0	-0.589694459433445	Source_ABHD15_Target_LV 649_Whole Blood_Adipose - Subcutaneous	Source_ABHD15_Target_LV 649_Adipose - Subcutaneous_Whole Blood
Source_ABHD15	Whole Blood	Adipose - Subcutaneous	1023.0633533416775	2.3178708728510986	0.010228169934802231	Target_LV 66	0.00128872415751236	-0.254155509038678	Source_ABHD15_Target_LV 66_Whole Blood_Adipose - Subcutaneous	Source_ABHD15_Target_LV 66_Adipose - Subcutaneous_Whole Blood
Source_ABHD15	Whole Blood	Adipose - Subcutaneous	1023.0633533416775	2.3178708728510986	0.010228169934802231	Target_LV 660	1.12455409428946e-8	0.32212574805354	Source_ABHD15_Target_LV 660_Whole Blood_Adipose - Subcutaneous	Source_ABHD15_Target_LV 660_Adipose - Subcutaneous_Whole Blood
Source_ABHD15	Whole Blood	Adipose - Subcutaneous	1023.0633533416775	2.3178708728510986	0.010228169934802231	Target_LV 690	0	0.450247125770825	Source_ABHD15_Target_LV 690_Whole Blood_Adipose - Subcutaneous	Source_ABHD15_Target_LV 690_Adipose - Subcutaneous_Whole Blood
Source_ABHD15	Whole Blood	Adipose - Subcutaneous	1023.0633533416775	2.3178708728510986	0.010228169934802231	Target_LV 87	1.9396069751476e-4	-0.26654942586481	Source_ABHD15_Target_LV 87_Whole Blood_Adipose - Subcutaneous	Source_ABHD15_Target_LV 87_Adipose - Subcutaneous_Whole Blood
Source_ABHD15	Whole Blood	Adipose - Subcutaneous	1023.0633533416775	2.3178708728510986	0.010228169934802231	Target_LV 96	5.93860268516266e-7	0.300959195577588	Source_ABHD15_Target_LV 96_Whole Blood_Adipose - Subcutaneous	Source_ABHD15_Target_LV 96_Adipose - Subcutaneous_Whole Blood
Source_NXPE3	Whole Blood	Adipose - Subcutaneous	1019.6446926750751	2.306705056118672	0.010535634099866116	Target_1,REACTOME_TCA_CYCLE_AND_RESPIRATORY_ELECTRON_TRANSPORT	4.78533657144453e-10	0.337943002197368	Source_NXPE3_Target_1,REACTOME_TCA_CYCLE_AND_RESPIRATORY_ELECTRON_TRANSPORT_Whole Blood_Adipose - Subcutaneous	Source_NXPE3_Target_1,REACTOME_TCA_CYCLE_AND_RESPIRATORY_ELECTRON_TRANSPORT_Adipose - Subcutaneous_Whole Blood
Source_NXPE3	Whole Blood	Adipose - Subcutaneous	1019.6446926750751	2.306705056118672	0.010535634099866116	Target_103,KEGG_LEISHMANIA_INFECTION	2.15340145715004e-9	-0.330581719001923	Source_NXPE3_Target_103,KEGG_LEISHMANIA_INFECTION_Whole Blood_Adipose - Subcutaneous	Source_NXPE3_Target_103,KEGG_LEISHMANIA_INFECTION_Adipose - Subcutaneous_Whole Blood
Source_NXPE3	Whole Blood	Adipose - Subcutaneous	1019.6446926750751	2.306705056118672	0.010535634099866116	Target_104,SVM Eosinophils	0	-0.485652593853723	Source_NXPE3_Target_104,SVM Eosinophils_Whole Blood_Adipose - Subcutaneous	Source_NXPE3_Target_104,SVM Eosinophils_Adipose - Subcutaneous_Whole Blood
Source_NXPE3	Whole Blood	Adipose - Subcutaneous	1019.6446926750751	2.306705056118672	0.010535634099866116	Target_121,REACTOME_DEVELOPMENTAL_BIOLOGY	5.9816707143056605e-9	-0.325422536730403	Source_NXPE3_Target_121,REACTOME_DEVELOPMENTAL_BIOLOGY_Whole Blood_Adipose - Subcutaneous	Source_NXPE3_Target_121,REACTOME_DEVELOPMENTAL_BIOLOGY_Adipose - Subcutaneous_Whole Blood
Source_NXPE3	Whole Blood	Adipose - Subcutaneous	1019.6446926750751	2.306705056118672	0.010535634099866116	Target_129,KEGG_LYSOSOME	7.70917721659714e-7	0.299504331949787	Source_NXPE3_Target_129,KEGG_LYSOSOME_Whole Blood_Adipose - Subcutaneous	Source_NXPE3_Target_129,KEGG_LYSOSOME_Adipose - Subcutaneous_Whole Blood
Source_NXPE3	Whole Blood	Adipose - Subcutaneous	1019.6446926750751	2.306705056118672	0.010535634099866116	Target_133,REACTOME_NEURONAL_SYSTEM	0	0.350213442039094	Source_NXPE3_Target_133,REACTOME_NEURONAL_SYSTEM_Whole Blood_Adipose - Subcutaneous	Source_NXPE3_Target_133,REACTOME_NEURONAL_SYSTEM_Adipose - Subcutaneous_Whole Blood
Source_NXPE3	Whole Blood	Adipose - Subcutaneous	1019.6446926750751	2.306705056118672	0.010535634099866116	Target_141,REACTOME_GLYCOSAMINOGLYCAN_METABOLISM	3.42079784809712e-5	-0.277371269144496	Source_NXPE3_Target_141,REACTOME_GLYCOSAMINOGLYCAN_METABOLISM_Whole Blood_Adipose - Subcutaneous	Source_NXPE3_Target_141,REACTOME_GLYCOSAMINOGLYCAN_METABOLISM_Adipose - Subcutaneous_Whole Blood
Source_NXPE3	Whole Blood	Adipose - Subcutaneous	1019.6446926750751	2.306705056118672	0.010535634099866116	Target_148,ST_GA13_PATHWAY	0	-0.411069857121757	Source_NXPE3_Target_148,ST_GA13_PATHWAY_Whole Blood_Adipose - Subcutaneous	Source_NXPE3_Target_148,ST_GA13_PATHWAY_Adipose - Subcutaneous_Whole Blood
Source_NXPE3	Whole Blood	Adipose - Subcutaneous	1019.6446926750751	2.306705056118672	0.010535634099866116	Target_156,REACTOME_MUSCLE_CONTRACTION	4.2301370370889e-4	0.261524270337391	Source_NXPE3_Target_156,REACTOME_MUSCLE_CONTRACTION_Whole Blood_Adipose - Subcutaneous	Source_NXPE3_Target_156,REACTOME_MUSCLE_CONTRACTION_Adipose - Subcutaneous_Whole Blood
Source_NXPE3	Whole Blood	Adipose - Subcutaneous	1019.6446926750751	2.306705056118672	0.010535634099866116	Target_158,PID_P53DOWNSTREAMPATHWAY	0	-0.381956074758472	Source_NXPE3_Target_158,PID_P53DOWNSTREAMPATHWAY_Whole Blood_Adipose - Subcutaneous	Source_NXPE3_Target_158,PID_P53DOWNSTREAMPATHWAY_Adipose - Subcutaneous_Whole Blood
Source_NXPE3	Whole Blood	Adipose - Subcutaneous	1019.6446926750751	2.306705056118672	0.010535634099866116	Target_16,REACTOME_GLYCOSAMINOGLYCAN_METABOLISM	0	-0.372831740507641	Source_NXPE3_Target_16,REACTOME_GLYCOSAMINOGLYCAN_METABOLISM_Whole Blood_Adipose - Subcutaneous	Source_NXPE3_Target_16,REACTOME_GLYCOSAMINOGLYCAN_METABOLISM_Adipose - Subcutaneous_Whole Blood
Source_NXPE3	Whole Blood	Adipose - Subcutaneous	1019.6446926750751	2.306705056118672	0.010535634099866116	Target_160,REACTOME_ANTIGEN_PROCESSING_UBIQUITINATION_PROTEASOME_DEGRADATION	1.51439153808219e-5	0.282293527350924	Source_NXPE3_Target_160,REACTOME_ANTIGEN_PROCESSING_UBIQUITINATION_PROTEASOME_DEGRADATION_Whole Blood_Adipose - Subcutaneous	Source_NXPE3_Target_160,REACTOME_ANTIGEN_PROCESSING_UBIQUITINATION_PROTEASOME_DEGRADATION_Adipose - Subcutaneous_Whole Blood
Source_NXPE3	Whole Blood	Adipose - Subcutaneous	1019.6446926750751	2.306705056118672	0.010535634099866116	Target_17,KEGG_INSULIN_SIGNALING_PATHWAY	0	0.400389251861932	Source_NXPE3_Target_17,KEGG_INSULIN_SIGNALING_PATHWAY_Whole Blood_Adipose - Subcutaneous	Source_NXPE3_Target_17,KEGG_INSULIN_SIGNALING_PATHWAY_Adipose - Subcutaneous_Whole Blood
Source_NXPE3	Whole Blood	Adipose - Subcutaneous	1019.6446926750751	2.306705056118672	0.010535634099866116	Target_174,KEGG_DILATED_CARDIOMYOPATHY	6.49609439573595e-7	-0.300460357382858	Source_NXPE3_Target_174,KEGG_DILATED_CARDIOMYOPATHY_Whole Blood_Adipose - Subcutaneous	Source_NXPE3_Target_174,KEGG_DILATED_CARDIOMYOPATHY_Adipose - Subcutaneous_Whole Blood
Source_NXPE3	Whole Blood	Adipose - Subcutaneous	1019.6446926750751	2.306705056118672	0.010535634099866116	Target_179,REACTOME_METABOLISM_OF_LIPIDS_AND_LIPOPROTEINS	9.0155741006015e-7	0.298628316505551	Source_NXPE3_Target_179,REACTOME_METABOLISM_OF_LIPIDS_AND_LIPOPROTEINS_Whole Blood_Adipose - Subcutaneous	Source_NXPE3_Target_179,REACTOME_METABOLISM_OF_LIPIDS_AND_LIPOPROTEINS_Adipose - Subcutaneous_Whole Blood
Source_NXPE3	Whole Blood	Adipose - Subcutaneous	1019.6446926750751	2.306705056118672	0.010535634099866116	Target_184,IRIS_Monocyte-Day1	2.26863236179042e-5	0.279864300973345	Source_NXPE3_Target_184,IRIS_Monocyte-Day1_Whole Blood_Adipose - Subcutaneous	Source_NXPE3_Target_184,IRIS_Monocyte-Day1_Adipose - Subcutaneous_Whole Blood
Source_NXPE3	Whole Blood	Adipose - Subcutaneous	1019.6446926750751	2.306705056118672	0.010535634099866116	Target_188,REACTOME_DEVELOPMENTAL_BIOLOGY	3.33849005906828e-6	0.291178722080714	Source_NXPE3_Target_188,REACTOME_DEVELOPMENTAL_BIOLOGY_Whole Blood_Adipose - Subcutaneous	Source_NXPE3_Target_188,REACTOME_DEVELOPMENTAL_BIOLOGY_Adipose - Subcutaneous_Whole Blood
Source_NXPE3	Whole Blood	Adipose - Subcutaneous	1019.6446926750751	2.306705056118672	0.010535634099866116	Target_193,REACTOME_ER_PHAGOSOME_PATHWAY	0	-0.37361407618158	Source_NXPE3_Target_193,REACTOME_ER_PHAGOSOME_PATHWAY_Whole Blood_Adipose - Subcutaneous	Source_NXPE3_Target_193,REACTOME_ER_PHAGOSOME_PATHWAY_Adipose - Subcutaneous_Whole Blood
Source_NXPE3	Whole Blood	Adipose - Subcutaneous	1019.6446926750751	2.306705056118672	0.010535634099866116	Target_194,DMAP_ERY4	0.00415671753220792	0.246150280994557	Source_NXPE3_Target_194,DMAP_ERY4_Whole Blood_Adipose - Subcutaneous	Source_NXPE3_Target_194,DMAP_ERY4_Adipose - Subcutaneous_Whole Blood
Source_NXPE3	Whole Blood	Adipose - Subcutaneous	1019.6446926750751	2.306705056118672	0.010535634099866116	Target_196,KEGG_AXON_GUIDANCE	2.05625912474972e-6	0.293961640438131	Source_NXPE3_Target_196,KEGG_AXON_GUIDANCE_Whole Blood_Adipose - Subcutaneous	Source_NXPE3_Target_196,KEGG_AXON_GUIDANCE_Adipose - Subcutaneous_Whole Blood
Source_NXPE3	Whole Blood	Adipose - Subcutaneous	1019.6446926750751	2.306705056118672	0.010535634099866116	Target_199,PID_KITPATHWAY	0	0.374975551555279	Source_NXPE3_Target_199,PID_KITPATHWAY_Whole Blood_Adipose - Subcutaneous	Source_NXPE3_Target_199,PID_KITPATHWAY_Adipose - Subcutaneous_Whole Blood
Source_NXPE3	Whole Blood	Adipose - Subcutaneous	1019.6446926750751	2.306705056118672	0.010535634099866116	Target_2,REACTOME_COLLAGEN_FORMATION	1.19633414286113e-10	-0.344625210641385	Source_NXPE3_Target_2,REACTOME_COLLAGEN_FORMATION_Whole Blood_Adipose - Subcutaneous	Source_NXPE3_Target_2,REACTOME_COLLAGEN_FORMATION_Adipose - Subcutaneous_Whole Blood
Source_NXPE3	Whole Blood	Adipose - Subcutaneous	1019.6446926750751	2.306705056118672	0.010535634099866116	Target_20,REACTOME_TRANSMEMBRANE_TRANSPORT_OF_SMALL_MOLECULES	0	0.403986460382956	Source_NXPE3_Target_20,REACTOME_TRANSMEMBRANE_TRANSPORT_OF_SMALL_MOLECULES_Whole Blood_Adipose - Subcutaneous	Source_NXPE3_Target_20,REACTOME_TRANSMEMBRANE_TRANSPORT_OF_SMALL_MOLECULES_Adipose - Subcutaneous_Whole Blood
Source_NXPE3	Whole Blood	Adipose - Subcutaneous	1019.6446926750751	2.306705056118672	0.010535634099866116	Target_222,KEGG_SYSTEMIC_LUPUS_ERYTHEMATOSUS	7.19236086688113e-7	0.299892260639737	Source_NXPE3_Target_222,KEGG_SYSTEMIC_LUPUS_ERYTHEMATOSUS_Whole Blood_Adipose - Subcutaneous	Source_NXPE3_Target_222,KEGG_SYSTEMIC_LUPUS_ERYTHEMATOSUS_Adipose - Subcutaneous_Whole Blood
Source_NXPE3	Whole Blood	Adipose - Subcutaneous	1019.6446926750751	2.306705056118672	0.010535634099866116	Target_224,REACTOME_GPCR_DOWNSTREAM_SIGNALING	6.8480606859022e-4	0.258365960418542	Source_NXPE3_Target_224,REACTOME_GPCR_DOWNSTREAM_SIGNALING_Whole Blood_Adipose - Subcutaneous	Source_NXPE3_Target_224,REACTOME_GPCR_DOWNSTREAM_SIGNALING_Adipose - Subcutaneous_Whole Blood
Source_NXPE3	Whole Blood	Adipose - Subcutaneous	1019.6446926750751	2.306705056118672	0.010535634099866116	Target_23,MIPS_CEN_COMPLEX	0	0.421093396061763	Source_NXPE3_Target_23,MIPS_CEN_COMPLEX_Whole Blood_Adipose - Subcutaneous	Source_NXPE3_Target_23,MIPS_CEN_COMPLEX_Adipose - Subcutaneous_Whole Blood
Source_NXPE3	Whole Blood	Adipose - Subcutaneous	1019.6446926750751	2.306705056118672	0.010535634099866116	Target_230,KEGG_INTESTINAL_IMMUNE_NETWORK_FOR_IGA_PRODUCTION	2.2993542225791e-6	0.293322689156974	Source_NXPE3_Target_230,KEGG_INTESTINAL_IMMUNE_NETWORK_FOR_IGA_PRODUCTION_Whole Blood_Adipose - Subcutaneous	Source_NXPE3_Target_230,KEGG_INTESTINAL_IMMUNE_NETWORK_FOR_IGA_PRODUCTION_Adipose - Subcutaneous_Whole Blood
Source_NXPE3	Whole Blood	Adipose - Subcutaneous	1019.6446926750751	2.306705056118672	0.010535634099866116	Target_24,DMAP_DENDA2	0	-0.387251910761091	Source_NXPE3_Target_24,DMAP_DENDA2_Whole Blood_Adipose - Subcutaneous	Source_NXPE3_Target_24,DMAP_DENDA2_Adipose - Subcutaneous_Whole Blood
Source_NXPE3	Whole Blood	Adipose - Subcutaneous	1019.6446926750751	2.306705056118672	0.010535634099866116	Target_246,REACTOME_GLYCEROPHOSPHOLIPID_BIOSYNTHESIS	0	0.493919842534183	Source_NXPE3_Target_246,REACTOME_GLYCEROPHOSPHOLIPID_BIOSYNTHESIS_Whole Blood_Adipose - Subcutaneous	Source_NXPE3_Target_246,REACTOME_GLYCEROPHOSPHOLIPID_BIOSYNTHESIS_Adipose - Subcutaneous_Whole Blood
Source_NXPE3	Whole Blood	Adipose - Subcutaneous	1019.6446926750751	2.306705056118672	0.010535634099866116	Target_263,REACTOME_METABOLISM_OF_PROTEINS	2.27303487143615e-8	0.318477048085376	Source_NXPE3_Target_263,REACTOME_METABOLISM_OF_PROTEINS_Whole Blood_Adipose - Subcutaneous	Source_NXPE3_Target_263,REACTOME_METABOLISM_OF_PROTEINS_Adipose - Subcutaneous_Whole Blood
Source_NXPE3	Whole Blood	Adipose - Subcutaneous	1019.6446926750751	2.306705056118672	0.010535634099866116	Target_265,REACTOME_METABOLISM_OF_LIPIDS_AND_LIPOPROTEINS	0	0.445461969731842	Source_NXPE3_Target_265,REACTOME_METABOLISM_OF_LIPIDS_AND_LIPOPROTEINS_Whole Blood_Adipose - Subcutaneous	Source_NXPE3_Target_265,REACTOME_METABOLISM_OF_LIPIDS_AND_LIPOPROTEINS_Adipose - Subcutaneous_Whole Blood
Source_NXPE3	Whole Blood	Adipose - Subcutaneous	1019.6446926750751	2.306705056118672	0.010535634099866116	Target_268,REACTOME_NEURONAL_SYSTEM	0	0.500297244042454	Source_NXPE3_Target_268,REACTOME_NEURONAL_SYSTEM_Whole Blood_Adipose - Subcutaneous	Source_NXPE3_Target_268,REACTOME_NEURONAL_SYSTEM_Adipose - Subcutaneous_Whole Blood
Source_NXPE3	Whole Blood	Adipose - Subcutaneous	1019.6446926750751	2.306705056118672	0.010535634099866116	Target_27,REACTOME_PHOSPHOLIPID_METABOLISM	0	-0.378525096070249	Source_NXPE3_Target_27,REACTOME_PHOSPHOLIPID_METABOLISM_Whole Blood_Adipose - Subcutaneous	Source_NXPE3_Target_27,REACTOME_PHOSPHOLIPID_METABOLISM_Adipose - Subcutaneous_Whole Blood
Source_NXPE3	Whole Blood	Adipose - Subcutaneous	1019.6446926750751	2.306705056118672	0.010535634099866116	Target_290,MIPS_SPLICEOSOME	9.24527025603084e-7	-0.298487334446923	Source_NXPE3_Target_290,MIPS_SPLICEOSOME_Whole Blood_Adipose - Subcutaneous	Source_NXPE3_Target_290,MIPS_SPLICEOSOME_Adipose - Subcutaneous_Whole Blood
Source_NXPE3	Whole Blood	Adipose - Subcutaneous	1019.6446926750751	2.306705056118672	0.010535634099866116	Target_295,REACTOME_CYTOKINE_SIGNALING_IN_IMMUNE_SYSTEM	2.39266828572227e-10	-0.340772200605276	Source_NXPE3_Target_295,REACTOME_CYTOKINE_SIGNALING_IN_IMMUNE_SYSTEM_Whole Blood_Adipose - Subcutaneous	Source_NXPE3_Target_295,REACTOME_CYTOKINE_SIGNALING_IN_IMMUNE_SYSTEM_Adipose - Subcutaneous_Whole Blood
Source_NXPE3	Whole Blood	Adipose - Subcutaneous	1019.6446926750751	2.306705056118672	0.010535634099866116	Target_304,REACTOME_METABOLISM_OF_PROTEINS	0.00422071542718028	-0.246043978798925	Source_NXPE3_Target_304,REACTOME_METABOLISM_OF_PROTEINS_Whole Blood_Adipose - Subcutaneous	Source_NXPE3_Target_304,REACTOME_METABOLISM_OF_PROTEINS_Adipose - Subcutaneous_Whole Blood
Source_NXPE3	Whole Blood	Adipose - Subcutaneous	1019.6446926750751	2.306705056118672	0.010535634099866116	Target_317,REACTOME_GENERIC_TRANSCRIPTION_PATHWAY	0	-0.524566802591561	Source_NXPE3_Target_317,REACTOME_GENERIC_TRANSCRIPTION_PATHWAY_Whole Blood_Adipose - Subcutaneous	Source_NXPE3_Target_317,REACTOME_GENERIC_TRANSCRIPTION_PATHWAY_Adipose - Subcutaneous_Whole Blood
Source_NXPE3	Whole Blood	Adipose - Subcutaneous	1019.6446926750751	2.306705056118672	0.010535634099866116	Target_322,REACTOME_SIGNALING_BY_FGFR_IN_DISEASE	1.6535491255798e-5	-0.281767178958632	Source_NXPE3_Target_322,REACTOME_SIGNALING_BY_FGFR_IN_DISEASE_Whole Blood_Adipose - Subcutaneous	Source_NXPE3_Target_322,REACTOME_SIGNALING_BY_FGFR_IN_DISEASE_Adipose - Subcutaneous_Whole Blood
Source_NXPE3	Whole Blood	Adipose - Subcutaneous	1019.6446926750751	2.306705056118672	0.010535634099866116	Target_326,REACTOME_DEVELOPMENTAL_BIOLOGY	0	-0.361247551974941	Source_NXPE3_Target_326,REACTOME_DEVELOPMENTAL_BIOLOGY_Whole Blood_Adipose - Subcutaneous	Source_NXPE3_Target_326,REACTOME_DEVELOPMENTAL_BIOLOGY_Adipose - Subcutaneous_Whole Blood
Source_NXPE3	Whole Blood	Adipose - Subcutaneous	1019.6446926750751	2.306705056118672	0.010535634099866116	Target_33,IRIS_Monocyte-Day7	4.9733835500243e-4	-0.260467731801781	Source_NXPE3_Target_33,IRIS_Monocyte-Day7_Whole Blood_Adipose - Subcutaneous	Source_NXPE3_Target_33,IRIS_Monocyte-Day7_Adipose - Subcutaneous_Whole Blood
Source_NXPE3	Whole Blood	Adipose - Subcutaneous	1019.6446926750751	2.306705056118672	0.010535634099866116	Target_336,KEGG_ENDOCYTOSIS	9.4912712494932e-4	0.256201756579277	Source_NXPE3_Target_336,KEGG_ENDOCYTOSIS_Whole Blood_Adipose - Subcutaneous	Source_NXPE3_Target_336,KEGG_ENDOCYTOSIS_Adipose - Subcutaneous_Whole Blood
Source_NXPE3	Whole Blood	Adipose - Subcutaneous	1019.6446926750751	2.306705056118672	0.010535634099866116	Target_349,REACTOME_TRANSPORT_OF_INORGANIC_CATIONS_ANIONS_AND_AMINO_ACIDS_OLIGOPEPTIDES	0	0.451211112971031	Source_NXPE3_Target_349,REACTOME_TRANSPORT_OF_INORGANIC_CATIONS_ANIONS_AND_AMINO_ACIDS_OLIGOPEPTIDES_Whole Blood_Adipose - Subcutaneous	Source_NXPE3_Target_349,REACTOME_TRANSPORT_OF_INORGANIC_CATIONS_ANIONS_AND_AMINO_ACIDS_OLIGOPEPTIDES_Adipose - Subcutaneous_Whole Blood
Source_NXPE3	Whole Blood	Adipose - Subcutaneous	1019.6446926750751	2.306705056118672	0.010535634099866116	Target_35,REACTOME_TRANSMEMBRANE_TRANSPORT_OF_SMALL_MOLECULES	1.19633414286113e-10	-0.343713422678308	Source_NXPE3_Target_35,REACTOME_TRANSMEMBRANE_TRANSPORT_OF_SMALL_MOLECULES_Whole Blood_Adipose - Subcutaneous	Source_NXPE3_Target_35,REACTOME_TRANSMEMBRANE_TRANSPORT_OF_SMALL_MOLECULES_Adipose - Subcutaneous_Whole Blood
Source_NXPE3	Whole Blood	Adipose - Subcutaneous	1019.6446926750751	2.306705056118672	0.010535634099866116	Target_362,REACTOME_PROCESSING_OF_CAPPED_INTRON_CONTAINING_PRE_MRNA	2.07516120420692e-6	0.29390952135257	Source_NXPE3_Target_362,REACTOME_PROCESSING_OF_CAPPED_INTRON_CONTAINING_PRE_MRNA_Whole Blood_Adipose - Subcutaneous	Source_NXPE3_Target_362,REACTOME_PROCESSING_OF_CAPPED_INTRON_CONTAINING_PRE_MRNA_Adipose - Subcutaneous_Whole Blood
Source_NXPE3	Whole Blood	Adipose - Subcutaneous	1019.6446926750751	2.306705056118672	0.010535634099866116	Target_364,IRIS_Neutrophil-Resting	1.0630361999952e-4	-0.270354535590635	Source_NXPE3_Target_364,IRIS_Neutrophil-Resting_Whole Blood_Adipose - Subcutaneous	Source_NXPE3_Target_364,IRIS_Neutrophil-Resting_Adipose - Subcutaneous_Whole Blood
Source_NXPE3	Whole Blood	Adipose - Subcutaneous	1019.6446926750751	2.306705056118672	0.010535634099866116	Target_365,REACTOME_GENERIC_TRANSCRIPTION_PATHWAY	3.2050174514175e-4	0.263324861041449	Source_NXPE3_Target_365,REACTOME_GENERIC_TRANSCRIPTION_PATHWAY_Whole Blood_Adipose - Subcutaneous	Source_NXPE3_Target_365,REACTOME_GENERIC_TRANSCRIPTION_PATHWAY_Adipose - Subcutaneous_Whole Blood
Source_NXPE3	Whole Blood	Adipose - Subcutaneous	1019.6446926750751	2.306705056118672	0.010535634099866116	Target_37,KEGG_ALLOGRAFT_REJECTION	1.02884736286057e-8	-0.322554495494438	Source_NXPE3_Target_37,KEGG_ALLOGRAFT_REJECTION_Whole Blood_Adipose - Subcutaneous	Source_NXPE3_Target_37,KEGG_ALLOGRAFT_REJECTION_Adipose - Subcutaneous_Whole Blood
Source_NXPE3	Whole Blood	Adipose - Subcutaneous	1019.6446926750751	2.306705056118672	0.010535634099866116	Target_375,MIPS_SPLICEOSOME	0	0.448118565128958	Source_NXPE3_Target_375,MIPS_SPLICEOSOME_Whole Blood_Adipose - Subcutaneous	Source_NXPE3_Target_375,MIPS_SPLICEOSOME_Adipose - Subcutaneous_Whole Blood
Source_NXPE3	Whole Blood	Adipose - Subcutaneous	1019.6446926750751	2.306705056118672	0.010535634099866116	Target_379,PID_BETACATENIN_NUC_PATHWAY	2.44530698800816e-7	0.305845767766687	Source_NXPE3_Target_379,PID_BETACATENIN_NUC_PATHWAY_Whole Blood_Adipose - Subcutaneous	Source_NXPE3_Target_379,PID_BETACATENIN_NUC_PATHWAY_Adipose - Subcutaneous_Whole Blood
Source_NXPE3	Whole Blood	Adipose - Subcutaneous	1019.6446926750751	2.306705056118672	0.010535634099866116	Target_388,REACTOME_ASPARAGINE_N_LINKED_GLYCOSYLATION	4.81763759330178e-7	-0.302118906127078	Source_NXPE3_Target_388,REACTOME_ASPARAGINE_N_LINKED_GLYCOSYLATION_Whole Blood_Adipose - Subcutaneous	Source_NXPE3_Target_388,REACTOME_ASPARAGINE_N_LINKED_GLYCOSYLATION_Adipose - Subcutaneous_Whole Blood
Source_NXPE3	Whole Blood	Adipose - Subcutaneous	1019.6446926750751	2.306705056118672	0.010535634099866116	Target_39,KEGG_INSULIN_SIGNALING_PATHWAY	0	0.449916936585012	Source_NXPE3_Target_39,KEGG_INSULIN_SIGNALING_PATHWAY_Whole Blood_Adipose - Subcutaneous	Source_NXPE3_Target_39,KEGG_INSULIN_SIGNALING_PATHWAY_Adipose - Subcutaneous_Whole Blood
Source_NXPE3	Whole Blood	Adipose - Subcutaneous	1019.6446926750751	2.306705056118672	0.010535634099866116	Target_398,IRIS_Monocyte-Day7	1.8931628910534e-4	0.266703947486165	Source_NXPE3_Target_398,IRIS_Monocyte-Day7_Whole Blood_Adipose - Subcutaneous	Source_NXPE3_Target_398,IRIS_Monocyte-Day7_Adipose - Subcutaneous_Whole Blood
Source_NXPE3	Whole Blood	Adipose - Subcutaneous	1019.6446926750751	2.306705056118672	0.010535634099866116	Target_403,SVM Monocytes	0	-0.421519030683761	Source_NXPE3_Target_403,SVM Monocytes_Whole Blood_Adipose - Subcutaneous	Source_NXPE3_Target_403,SVM Monocytes_Adipose - Subcutaneous_Whole Blood
Source_NXPE3	Whole Blood	Adipose - Subcutaneous	1019.6446926750751	2.306705056118672	0.010535634099866116	Target_405,REACTOME_DEVELOPMENTAL_BIOLOGY	3.5547944501024e-4	-0.262654400923425	Source_NXPE3_Target_405,REACTOME_DEVELOPMENTAL_BIOLOGY_Whole Blood_Adipose - Subcutaneous	Source_NXPE3_Target_405,REACTOME_DEVELOPMENTAL_BIOLOGY_Adipose - Subcutaneous_Whole Blood
Source_NXPE3	Whole Blood	Adipose - Subcutaneous	1019.6446926750751	2.306705056118672	0.010535634099866116	Target_41,KEGG_ARGININE_AND_PROLINE_METABOLISM	2.70371516286616e-8	0.317584642918863	Source_NXPE3_Target_41,KEGG_ARGININE_AND_PROLINE_METABOLISM_Whole Blood_Adipose - Subcutaneous	Source_NXPE3_Target_41,KEGG_ARGININE_AND_PROLINE_METABOLISM_Adipose - Subcutaneous_Whole Blood
Source_NXPE3	Whole Blood	Adipose - Subcutaneous	1019.6446926750751	2.306705056118672	0.010535634099866116	Target_416,MIPS_SPLICEOSOME	2.91905530858116e-8	0.317178431502405	Source_NXPE3_Target_416,MIPS_SPLICEOSOME_Whole Blood_Adipose - Subcutaneous	Source_NXPE3_Target_416,MIPS_SPLICEOSOME_Adipose - Subcutaneous_Whole Blood
Source_NXPE3	Whole Blood	Adipose - Subcutaneous	1019.6446926750751	2.306705056118672	0.010535634099866116	Target_420,REACTOME_METABOLISM_OF_LIPIDS_AND_LIPOPROTEINS	0	0.480021073516353	Source_NXPE3_Target_420,REACTOME_METABOLISM_OF_LIPIDS_AND_LIPOPROTEINS_Whole Blood_Adipose - Subcutaneous	Source_NXPE3_Target_420,REACTOME_METABOLISM_OF_LIPIDS_AND_LIPOPROTEINS_Adipose - Subcutaneous_Whole Blood
Source_NXPE3	Whole Blood	Adipose - Subcutaneous	1019.6446926750751	2.306705056118672	0.010535634099866116	Target_428,REACTOME_GLOBAL_GENOMIC_NER_GG_NER	2.07635753834978e-5	0.28039863208703	Source_NXPE3_Target_428,REACTOME_GLOBAL_GENOMIC_NER_GG_NER_Whole Blood_Adipose - Subcutaneous	Source_NXPE3_Target_428,REACTOME_GLOBAL_GENOMIC_NER_GG_NER_Adipose - Subcutaneous_Whole Blood
Source_NXPE3	Whole Blood	Adipose - Subcutaneous	1019.6446926750751	2.306705056118672	0.010535634099866116	Target_43,REACTOME_TRANSCRIPTION	2.20604015943593e-7	0.306404469006882	Source_NXPE3_Target_43,REACTOME_TRANSCRIPTION_Whole Blood_Adipose - Subcutaneous	Source_NXPE3_Target_43,REACTOME_TRANSCRIPTION_Adipose - Subcutaneous_Whole Blood
Source_NXPE3	Whole Blood	Adipose - Subcutaneous	1019.6446926750751	2.306705056118672	0.010535634099866116	Target_431,BIOCARTA_HIVNEF_PATHWAY	5.01264005858815e-8	-0.314349936368689	Source_NXPE3_Target_431,BIOCARTA_HIVNEF_PATHWAY_Whole Blood_Adipose - Subcutaneous	Source_NXPE3_Target_431,BIOCARTA_HIVNEF_PATHWAY_Adipose - Subcutaneous_Whole Blood
Source_NXPE3	Whole Blood	Adipose - Subcutaneous	1019.6446926750751	2.306705056118672	0.010535634099866116	Target_437,KEGG_INTESTINAL_IMMUNE_NETWORK_FOR_IGA_PRODUCTION	7.40267640919612e-5	0.272615892449443	Source_NXPE3_Target_437,KEGG_INTESTINAL_IMMUNE_NETWORK_FOR_IGA_PRODUCTION_Whole Blood_Adipose - Subcutaneous	Source_NXPE3_Target_437,KEGG_INTESTINAL_IMMUNE_NETWORK_FOR_IGA_PRODUCTION_Adipose - Subcutaneous_Whole Blood
Source_NXPE3	Whole Blood	Adipose - Subcutaneous	1019.6446926750751	2.306705056118672	0.010535634099866116	Target_445,REACTOME_SIGNALING_BY_GPCR	4.37858296287175e-8	0.315060924404704	Source_NXPE3_Target_445,REACTOME_SIGNALING_BY_GPCR_Whole Blood_Adipose - Subcutaneous	Source_NXPE3_Target_445,REACTOME_SIGNALING_BY_GPCR_Adipose - Subcutaneous_Whole Blood
Source_NXPE3	Whole Blood	Adipose - Subcutaneous	1019.6446926750751	2.306705056118672	0.010535634099866116	Target_447,REACTOME_SIGNALING_BY_GPCR	0	-0.445020401009793	Source_NXPE3_Target_447,REACTOME_SIGNALING_BY_GPCR_Whole Blood_Adipose - Subcutaneous	Source_NXPE3_Target_447,REACTOME_SIGNALING_BY_GPCR_Adipose - Subcutaneous_Whole Blood
Source_NXPE3	Whole Blood	Adipose - Subcutaneous	1019.6446926750751	2.306705056118672	0.010535634099866116	Target_453,PID_AP1_PATHWAY	0	-0.355086840324473	Source_NXPE3_Target_453,PID_AP1_PATHWAY_Whole Blood_Adipose - Subcutaneous	Source_NXPE3_Target_453,PID_AP1_PATHWAY_Adipose - Subcutaneous_Whole Blood
Source_NXPE3	Whole Blood	Adipose - Subcutaneous	1019.6446926750751	2.306705056118672	0.010535634099866116	Target_459,KEGG_REGULATION_OF_ACTIN_CYTOSKELETON	0	-0.516061078366098	Source_NXPE3_Target_459,KEGG_REGULATION_OF_ACTIN_CYTOSKELETON_Whole Blood_Adipose - Subcutaneous	Source_NXPE3_Target_459,KEGG_REGULATION_OF_ACTIN_CYTOSKELETON_Adipose - Subcutaneous_Whole Blood
Source_NXPE3	Whole Blood	Adipose - Subcutaneous	1019.6446926750751	2.306705056118672	0.010535634099866116	Target_462,REACTOME_DEVELOPMENTAL_BIOLOGY	0	0.434025787745876	Source_NXPE3_Target_462,REACTOME_DEVELOPMENTAL_BIOLOGY_Whole Blood_Adipose - Subcutaneous	Source_NXPE3_Target_462,REACTOME_DEVELOPMENTAL_BIOLOGY_Adipose - Subcutaneous_Whole Blood
Source_NXPE3	Whole Blood	Adipose - Subcutaneous	1019.6446926750751	2.306705056118672	0.010535634099866116	Target_467,REACTOME_SIGNALING_BY_GPCR	3.01811177561007e-6	-0.291760359824516	Source_NXPE3_Target_467,REACTOME_SIGNALING_BY_GPCR_Whole Blood_Adipose - Subcutaneous	Source_NXPE3_Target_467,REACTOME_SIGNALING_BY_GPCR_Adipose - Subcutaneous_Whole Blood
Source_NXPE3	Whole Blood	Adipose - Subcutaneous	1019.6446926750751	2.306705056118672	0.010535634099866116	Target_474,REACTOME_GPCR_LIGAND_BINDING	2.39266828572227e-10	0.341200439293106	Source_NXPE3_Target_474,REACTOME_GPCR_LIGAND_BINDING_Whole Blood_Adipose - Subcutaneous	Source_NXPE3_Target_474,REACTOME_GPCR_LIGAND_BINDING_Adipose - Subcutaneous_Whole Blood
Source_NXPE3	Whole Blood	Adipose - Subcutaneous	1019.6446926750751	2.306705056118672	0.010535634099866116	Target_476,REACTOME_MRNA_PROCESSING	7.56083178288236e-8	0.312166221185322	Source_NXPE3_Target_476,REACTOME_MRNA_PROCESSING_Whole Blood_Adipose - Subcutaneous	Source_NXPE3_Target_476,REACTOME_MRNA_PROCESSING_Adipose - Subcutaneous_Whole Blood
Source_NXPE3	Whole Blood	Adipose - Subcutaneous	1019.6446926750751	2.306705056118672	0.010535634099866116	Target_483,KEGG_CYSTEINE_AND_METHIONINE_METABOLISM	0	0.362583244454551	Source_NXPE3_Target_483,KEGG_CYSTEINE_AND_METHIONINE_METABOLISM_Whole Blood_Adipose - Subcutaneous	Source_NXPE3_Target_483,KEGG_CYSTEINE_AND_METHIONINE_METABOLISM_Adipose - Subcutaneous_Whole Blood
Source_NXPE3	Whole Blood	Adipose - Subcutaneous	1019.6446926750751	2.306705056118672	0.010535634099866116	Target_485,KEGG_PATHWAYS_IN_CANCER	3.45740567286867e-6	-0.290976308056379	Source_NXPE3_Target_485,KEGG_PATHWAYS_IN_CANCER_Whole Blood_Adipose - Subcutaneous	Source_NXPE3_Target_485,KEGG_PATHWAYS_IN_CANCER_Adipose - Subcutaneous_Whole Blood
Source_NXPE3	Whole Blood	Adipose - Subcutaneous	1019.6446926750751	2.306705056118672	0.010535634099866116	Target_49,REACTOME_INTERFERON_GAMMA_SIGNALING	3.11046877143895e-9	-0.328682751375507	Source_NXPE3_Target_49,REACTOME_INTERFERON_GAMMA_SIGNALING_Whole Blood_Adipose - Subcutaneous	Source_NXPE3_Target_49,REACTOME_INTERFERON_GAMMA_SIGNALING_Adipose - Subcutaneous_Whole Blood
Source_NXPE3	Whole Blood	Adipose - Subcutaneous	1019.6446926750751	2.306705056118672	0.010535634099866116	Target_490,SVM B cells memory	7.6203039457922e-4	-0.257659684140879	Source_NXPE3_Target_490,SVM B cells memory_Whole Blood_Adipose - Subcutaneous	Source_NXPE3_Target_490,SVM B cells memory_Adipose - Subcutaneous_Whole Blood
Source_NXPE3	Whole Blood	Adipose - Subcutaneous	1019.6446926750751	2.306705056118672	0.010535634099866116	Target_491,KEGG_REGULATION_OF_ACTIN_CYTOSKELETON	0	-0.533953312167622	Source_NXPE3_Target_491,KEGG_REGULATION_OF_ACTIN_CYTOSKELETON_Whole Blood_Adipose - Subcutaneous	Source_NXPE3_Target_491,KEGG_REGULATION_OF_ACTIN_CYTOSKELETON_Adipose - Subcutaneous_Whole Blood
Source_NXPE3	Whole Blood	Adipose - Subcutaneous	1019.6446926750751	2.306705056118672	0.010535634099866116	Target_492,KEGG_CARDIAC_MUSCLE_CONTRACTION	1.4689619453411e-4	0.268315468124162	Source_NXPE3_Target_492,KEGG_CARDIAC_MUSCLE_CONTRACTION_Whole Blood_Adipose - Subcutaneous	Source_NXPE3_Target_492,KEGG_CARDIAC_MUSCLE_CONTRACTION_Adipose - Subcutaneous_Whole Blood
Source_NXPE3	Whole Blood	Adipose - Subcutaneous	1019.6446926750751	2.306705056118672	0.010535634099866116	Target_493,KEGG_HEMATOPOIETIC_CELL_LINEAGE	0	-0.397471413471936	Source_NXPE3_Target_493,KEGG_HEMATOPOIETIC_CELL_LINEAGE_Whole Blood_Adipose - Subcutaneous	Source_NXPE3_Target_493,KEGG_HEMATOPOIETIC_CELL_LINEAGE_Adipose - Subcutaneous_Whole Blood
Source_NXPE3	Whole Blood	Adipose - Subcutaneous	1019.6446926750751	2.306705056118672	0.010535634099866116	Target_50,REACTOME_RESPIRATORY_ELECTRON_TRANSPORT_ATP_SYNTHESIS_BY_CHEMIOSMOTIC_COUPLING_AND_HEAT_PRODUCTION_BY_UNCOUPLING_PROTEINS_	1.95720265772081e-7	0.307054132794746	Source_NXPE3_Target_50,REACTOME_RESPIRATORY_ELECTRON_TRANSPORT_ATP_SYNTHESIS_BY_CHEMIOSMOTIC_COUPLING_AND_HEAT_PRODUCTION_BY_UNCOUPLING_PROTEINS__Whole Blood_Adipose - Subcutaneous	Source_NXPE3_Target_50,REACTOME_RESPIRATORY_ELECTRON_TRANSPORT_ATP_SYNTHESIS_BY_CHEMIOSMOTIC_COUPLING_AND_HEAT_PRODUCTION_BY_UNCOUPLING_PROTEINS__Adipose - Subcutaneous_Whole Blood
Source_NXPE3	Whole Blood	Adipose - Subcutaneous	1019.6446926750751	2.306705056118672	0.010535634099866116	Target_509,KEGG_CALCIUM_SIGNALING_PATHWAY	1.19633414286113e-10	-0.345290511990439	Source_NXPE3_Target_509,KEGG_CALCIUM_SIGNALING_PATHWAY_Whole Blood_Adipose - Subcutaneous	Source_NXPE3_Target_509,KEGG_CALCIUM_SIGNALING_PATHWAY_Adipose - Subcutaneous_Whole Blood
Source_NXPE3	Whole Blood	Adipose - Subcutaneous	1019.6446926750751	2.306705056118672	0.010535634099866116	Target_514,IRIS_Monocyte-Day7	2.49974019150834e-6	0.292843789897778	Source_NXPE3_Target_514,IRIS_Monocyte-Day7_Whole Blood_Adipose - Subcutaneous	Source_NXPE3_Target_514,IRIS_Monocyte-Day7_Adipose - Subcutaneous_Whole Blood
Source_NXPE3	Whole Blood	Adipose - Subcutaneous	1019.6446926750751	2.306705056118672	0.010535634099866116	Target_518,REACTOME_GENERIC_TRANSCRIPTION_PATHWAY	1.14991637811812e-6	-0.297259939576687	Source_NXPE3_Target_518,REACTOME_GENERIC_TRANSCRIPTION_PATHWAY_Whole Blood_Adipose - Subcutaneous	Source_NXPE3_Target_518,REACTOME_GENERIC_TRANSCRIPTION_PATHWAY_Adipose - Subcutaneous_Whole Blood
Source_NXPE3	Whole Blood	Adipose - Subcutaneous	1019.6446926750751	2.306705056118672	0.010535634099866116	Target_523,KEGG_PURINE_METABOLISM	0	0.412120345107121	Source_NXPE3_Target_523,KEGG_PURINE_METABOLISM_Whole Blood_Adipose - Subcutaneous	Source_NXPE3_Target_523,KEGG_PURINE_METABOLISM_Adipose - Subcutaneous_Whole Blood
Source_NXPE3	Whole Blood	Adipose - Subcutaneous	1019.6446926750751	2.306705056118672	0.010535634099866116	Target_529,KEGG_JAK_STAT_SIGNALING_PATHWAY	7.178004857166801e-10	0.336288376487776	Source_NXPE3_Target_529,KEGG_JAK_STAT_SIGNALING_PATHWAY_Whole Blood_Adipose - Subcutaneous	Source_NXPE3_Target_529,KEGG_JAK_STAT_SIGNALING_PATHWAY_Adipose - Subcutaneous_Whole Blood
Source_NXPE3	Whole Blood	Adipose - Subcutaneous	1019.6446926750751	2.306705056118672	0.010535634099866116	Target_533,REACTOME_METABOLISM_OF_AMINO_ACIDS_AND_DERIVATIVES	1.0948120311637e-4	0.270169547786991	Source_NXPE3_Target_533,REACTOME_METABOLISM_OF_AMINO_ACIDS_AND_DERIVATIVES_Whole Blood_Adipose - Subcutaneous	Source_NXPE3_Target_533,REACTOME_METABOLISM_OF_AMINO_ACIDS_AND_DERIVATIVES_Adipose - Subcutaneous_Whole Blood
Source_NXPE3	Whole Blood	Adipose - Subcutaneous	1019.6446926750751	2.306705056118672	0.010535634099866116	Target_536,REACTOME_METABOLISM_OF_LIPIDS_AND_LIPOPROTEINS	0	-0.415557470601186	Source_NXPE3_Target_536,REACTOME_METABOLISM_OF_LIPIDS_AND_LIPOPROTEINS_Whole Blood_Adipose - Subcutaneous	Source_NXPE3_Target_536,REACTOME_METABOLISM_OF_LIPIDS_AND_LIPOPROTEINS_Adipose - Subcutaneous_Whole Blood
Source_NXPE3	Whole Blood	Adipose - Subcutaneous	1019.6446926750751	2.306705056118672	0.010535634099866116	Target_542,REACTOME_RNA_POL_II_PRE_TRANSCRIPTION_EVENTS	7.178004857166801e-10	0.335401988052047	Source_NXPE3_Target_542,REACTOME_RNA_POL_II_PRE_TRANSCRIPTION_EVENTS_Whole Blood_Adipose - Subcutaneous	Source_NXPE3_Target_542,REACTOME_RNA_POL_II_PRE_TRANSCRIPTION_EVENTS_Adipose - Subcutaneous_Whole Blood
Source_NXPE3	Whole Blood	Adipose - Subcutaneous	1019.6446926750751	2.306705056118672	0.010535634099866116	Target_544,REACTOME_TRANSMEMBRANE_TRANSPORT_OF_SMALL_MOLECULES	0.00228545760517562	-0.250273763609856	Source_NXPE3_Target_544,REACTOME_TRANSMEMBRANE_TRANSPORT_OF_SMALL_MOLECULES_Whole Blood_Adipose - Subcutaneous	Source_NXPE3_Target_544,REACTOME_TRANSMEMBRANE_TRANSPORT_OF_SMALL_MOLECULES_Adipose - Subcutaneous_Whole Blood
Source_NXPE3	Whole Blood	Adipose - Subcutaneous	1019.6446926750751	2.306705056118672	0.010535634099866116	Target_549,SVM B cells naive	3.6301467524246e-4	0.262518398074163	Source_NXPE3_Target_549,SVM B cells naive_Whole Blood_Adipose - Subcutaneous	Source_NXPE3_Target_549,SVM B cells naive_Adipose - Subcutaneous_Whole Blood
Source_NXPE3	Whole Blood	Adipose - Subcutaneous	1019.6446926750751	2.306705056118672	0.010535634099866116	Target_550,KEGG_CALCIUM_SIGNALING_PATHWAY	0	0.457058845848546	Source_NXPE3_Target_550,KEGG_CALCIUM_SIGNALING_PATHWAY_Whole Blood_Adipose - Subcutaneous	Source_NXPE3_Target_550,KEGG_CALCIUM_SIGNALING_PATHWAY_Adipose - Subcutaneous_Whole Blood
Source_NXPE3	Whole Blood	Adipose - Subcutaneous	1019.6446926750751	2.306705056118672	0.010535634099866116	Target_551,REACTOME_MEMBRANE_TRAFFICKING	8.31504867990773e-5	0.271891872485348	Source_NXPE3_Target_551,REACTOME_MEMBRANE_TRAFFICKING_Whole Blood_Adipose - Subcutaneous	Source_NXPE3_Target_551,REACTOME_MEMBRANE_TRAFFICKING_Adipose - Subcutaneous_Whole Blood
Source_NXPE3	Whole Blood	Adipose - Subcutaneous	1019.6446926750751	2.306705056118672	0.010535634099866116	Target_556,SVM B cells naive	3.45297923654009e-6	-0.290983891723908	Source_NXPE3_Target_556,SVM B cells naive_Whole Blood_Adipose - Subcutaneous	Source_NXPE3_Target_556,SVM B cells naive_Adipose - Subcutaneous_Whole Blood
Source_NXPE3	Whole Blood	Adipose - Subcutaneous	1019.6446926750751	2.306705056118672	0.010535634099866116	Target_56,DMAP_ERY5	0	0.354987898164777	Source_NXPE3_Target_56,DMAP_ERY5_Whole Blood_Adipose - Subcutaneous	Source_NXPE3_Target_56,DMAP_ERY5_Adipose - Subcutaneous_Whole Blood
Source_NXPE3	Whole Blood	Adipose - Subcutaneous	1019.6446926750751	2.306705056118672	0.010535634099866116	Target_560,REACTOME_GPCR_LIGAND_BINDING	0	-0.409468540952034	Source_NXPE3_Target_560,REACTOME_GPCR_LIGAND_BINDING_Whole Blood_Adipose - Subcutaneous	Source_NXPE3_Target_560,REACTOME_GPCR_LIGAND_BINDING_Adipose - Subcutaneous_Whole Blood
Source_NXPE3	Whole Blood	Adipose - Subcutaneous	1019.6446926750751	2.306705056118672	0.010535634099866116	Target_569,REACTOME_TRIGLYCERIDE_BIOSYNTHESIS	0.00358832482492488	-0.247170791987595	Source_NXPE3_Target_569,REACTOME_TRIGLYCERIDE_BIOSYNTHESIS_Whole Blood_Adipose - Subcutaneous	Source_NXPE3_Target_569,REACTOME_TRIGLYCERIDE_BIOSYNTHESIS_Adipose - Subcutaneous_Whole Blood
Source_NXPE3	Whole Blood	Adipose - Subcutaneous	1019.6446926750751	2.306705056118672	0.010535634099866116	Target_570,KEGG_NEUROACTIVE_LIGAND_RECEPTOR_INTERACTION	0	0.348853872811201	Source_NXPE3_Target_570,KEGG_NEUROACTIVE_LIGAND_RECEPTOR_INTERACTION_Whole Blood_Adipose - Subcutaneous	Source_NXPE3_Target_570,KEGG_NEUROACTIVE_LIGAND_RECEPTOR_INTERACTION_Adipose - Subcutaneous_Whole Blood
Source_NXPE3	Whole Blood	Adipose - Subcutaneous	1019.6446926750751	2.306705056118672	0.010535634099866116	Target_576,IRIS_DendriticCell-Control	5.7424038857334406e-9	0.325477529922988	Source_NXPE3_Target_576,IRIS_DendriticCell-Control_Whole Blood_Adipose - Subcutaneous	Source_NXPE3_Target_576,IRIS_DendriticCell-Control_Adipose - Subcutaneous_Whole Blood
Source_NXPE3	Whole Blood	Adipose - Subcutaneous	1019.6446926750751	2.306705056118672	0.010535634099866116	Target_584,REACTOME_RNA_POL_II_TRANSCRIPTION	2.73359958975483e-5	-0.278735670581652	Source_NXPE3_Target_584,REACTOME_RNA_POL_II_TRANSCRIPTION_Whole Blood_Adipose - Subcutaneous	Source_NXPE3_Target_584,REACTOME_RNA_POL_II_TRANSCRIPTION_Adipose - Subcutaneous_Whole Blood
Source_NXPE3	Whole Blood	Adipose - Subcutaneous	1019.6446926750751	2.306705056118672	0.010535634099866116	Target_589,REACTOME_GENERIC_TRANSCRIPTION_PATHWAY	9.71004607053239e-6	-0.284937778088648	Source_NXPE3_Target_589,REACTOME_GENERIC_TRANSCRIPTION_PATHWAY_Whole Blood_Adipose - Subcutaneous	Source_NXPE3_Target_589,REACTOME_GENERIC_TRANSCRIPTION_PATHWAY_Adipose - Subcutaneous_Whole Blood
Source_NXPE3	Whole Blood	Adipose - Subcutaneous	1019.6446926750751	2.306705056118672	0.010535634099866116	Target_609,PID_ERA_GENOMIC_PATHWAY	0	-0.372081059853925	Source_NXPE3_Target_609,PID_ERA_GENOMIC_PATHWAY_Whole Blood_Adipose - Subcutaneous	Source_NXPE3_Target_609,PID_ERA_GENOMIC_PATHWAY_Adipose - Subcutaneous_Whole Blood
Source_NXPE3	Whole Blood	Adipose - Subcutaneous	1019.6446926750751	2.306705056118672	0.010535634099866116	Target_615,KEGG_PATHWAYS_IN_CANCER	0	-0.471652334580931	Source_NXPE3_Target_615,KEGG_PATHWAYS_IN_CANCER_Whole Blood_Adipose - Subcutaneous	Source_NXPE3_Target_615,KEGG_PATHWAYS_IN_CANCER_Adipose - Subcutaneous_Whole Blood
Source_NXPE3	Whole Blood	Adipose - Subcutaneous	1019.6446926750751	2.306705056118672	0.010535634099866116	Target_616,IRIS_DendriticCell-LPSstimulated	0	-0.440854756184494	Source_NXPE3_Target_616,IRIS_DendriticCell-LPSstimulated_Whole Blood_Adipose - Subcutaneous	Source_NXPE3_Target_616,IRIS_DendriticCell-LPSstimulated_Adipose - Subcutaneous_Whole Blood
Source_NXPE3	Whole Blood	Adipose - Subcutaneous	1019.6446926750751	2.306705056118672	0.010535634099866116	Target_622,IRIS_DendriticCell-LPSstimulated	0	-0.358092548526487	Source_NXPE3_Target_622,IRIS_DendriticCell-LPSstimulated_Whole Blood_Adipose - Subcutaneous	Source_NXPE3_Target_622,IRIS_DendriticCell-LPSstimulated_Adipose - Subcutaneous_Whole Blood
Source_NXPE3	Whole Blood	Adipose - Subcutaneous	1019.6446926750751	2.306705056118672	0.010535634099866116	Target_623,REACTOME_TRANSMEMBRANE_TRANSPORT_OF_SMALL_MOLECULES	2.60800843143727e-8	-0.317767295661779	Source_NXPE3_Target_623,REACTOME_TRANSMEMBRANE_TRANSPORT_OF_SMALL_MOLECULES_Whole Blood_Adipose - Subcutaneous	Source_NXPE3_Target_623,REACTOME_TRANSMEMBRANE_TRANSPORT_OF_SMALL_MOLECULES_Adipose - Subcutaneous_Whole Blood
Source_NXPE3	Whole Blood	Adipose - Subcutaneous	1019.6446926750751	2.306705056118672	0.010535634099866116	Target_625,REACTOME_TRANSPORT_OF_INORGANIC_CATIONS_ANIONS_AND_AMINO_ACIDS_OLIGOPEPTIDES	0	-0.346021008170528	Source_NXPE3_Target_625,REACTOME_TRANSPORT_OF_INORGANIC_CATIONS_ANIONS_AND_AMINO_ACIDS_OLIGOPEPTIDES_Whole Blood_Adipose - Subcutaneous	Source_NXPE3_Target_625,REACTOME_TRANSPORT_OF_INORGANIC_CATIONS_ANIONS_AND_AMINO_ACIDS_OLIGOPEPTIDES_Adipose - Subcutaneous_Whole Blood
Source_NXPE3	Whole Blood	Adipose - Subcutaneous	1019.6446926750751	2.306705056118672	0.010535634099866116	Target_627,REACTOME_GENERIC_TRANSCRIPTION_PATHWAY	0.00321029089231928	0.247940413057797	Source_NXPE3_Target_627,REACTOME_GENERIC_TRANSCRIPTION_PATHWAY_Whole Blood_Adipose - Subcutaneous	Source_NXPE3_Target_627,REACTOME_GENERIC_TRANSCRIPTION_PATHWAY_Adipose - Subcutaneous_Whole Blood
Source_NXPE3	Whole Blood	Adipose - Subcutaneous	1019.6446926750751	2.306705056118672	0.010535634099866116	Target_632,REACTOME_GENERIC_TRANSCRIPTION_PATHWAY	3.5890024285834003e-10	-0.3392796766562	Source_NXPE3_Target_632,REACTOME_GENERIC_TRANSCRIPTION_PATHWAY_Whole Blood_Adipose - Subcutaneous	Source_NXPE3_Target_632,REACTOME_GENERIC_TRANSCRIPTION_PATHWAY_Adipose - Subcutaneous_Whole Blood
Source_NXPE3	Whole Blood	Adipose - Subcutaneous	1019.6446926750751	2.306705056118672	0.010535634099866116	Target_638,REACTOME_METABOLISM_OF_NON_CODING_RNA	0	-0.370398187672042	Source_NXPE3_Target_638,REACTOME_METABOLISM_OF_NON_CODING_RNA_Whole Blood_Adipose - Subcutaneous	Source_NXPE3_Target_638,REACTOME_METABOLISM_OF_NON_CODING_RNA_Adipose - Subcutaneous_Whole Blood
Source_NXPE3	Whole Blood	Adipose - Subcutaneous	1019.6446926750751	2.306705056118672	0.010535634099866116	Target_644,PID_NFAT_TFPATHWAY	4.23755909411128e-5	-0.276061498431604	Source_NXPE3_Target_644,PID_NFAT_TFPATHWAY_Whole Blood_Adipose - Subcutaneous	Source_NXPE3_Target_644,PID_NFAT_TFPATHWAY_Adipose - Subcutaneous_Whole Blood
Source_NXPE3	Whole Blood	Adipose - Subcutaneous	1019.6446926750751	2.306705056118672	0.010535634099866116	Target_650,DMAP_ERY3	4.50778705030075e-7	-0.302486063184627	Source_NXPE3_Target_650,DMAP_ERY3_Whole Blood_Adipose - Subcutaneous	Source_NXPE3_Target_650,DMAP_ERY3_Adipose - Subcutaneous_Whole Blood
Source_NXPE3	Whole Blood	Adipose - Subcutaneous	1019.6446926750751	2.306705056118672	0.010535634099866116	Target_651,REACTOME_DEVELOPMENTAL_BIOLOGY	0	-0.361947519209432	Source_NXPE3_Target_651,REACTOME_DEVELOPMENTAL_BIOLOGY_Whole Blood_Adipose - Subcutaneous	Source_NXPE3_Target_651,REACTOME_DEVELOPMENTAL_BIOLOGY_Adipose - Subcutaneous_Whole Blood
Source_NXPE3	Whole Blood	Adipose - Subcutaneous	1019.6446926750751	2.306705056118672	0.010535634099866116	Target_657,REACTOME_GPCR_LIGAND_BINDING	1.53130770286225e-8	-0.320560471319126	Source_NXPE3_Target_657,REACTOME_GPCR_LIGAND_BINDING_Whole Blood_Adipose - Subcutaneous	Source_NXPE3_Target_657,REACTOME_GPCR_LIGAND_BINDING_Adipose - Subcutaneous_Whole Blood
Source_NXPE3	Whole Blood	Adipose - Subcutaneous	1019.6446926750751	2.306705056118672	0.010535634099866116	Target_663,REACTOME_DNA_STRAND_ELONGATION	4.78533657144453e-10	-0.338067427135968	Source_NXPE3_Target_663,REACTOME_DNA_STRAND_ELONGATION_Whole Blood_Adipose - Subcutaneous	Source_NXPE3_Target_663,REACTOME_DNA_STRAND_ELONGATION_Adipose - Subcutaneous_Whole Blood
Source_NXPE3	Whole Blood	Adipose - Subcutaneous	1019.6446926750751	2.306705056118672	0.010535634099866116	Target_669,REACTOME_METABOLISM_OF_LIPIDS_AND_LIPOPROTEINS	3.46671315250013e-5	-0.277289909164418	Source_NXPE3_Target_669,REACTOME_METABOLISM_OF_LIPIDS_AND_LIPOPROTEINS_Whole Blood_Adipose - Subcutaneous	Source_NXPE3_Target_669,REACTOME_METABOLISM_OF_LIPIDS_AND_LIPOPROTEINS_Adipose - Subcutaneous_Whole Blood
Source_NXPE3	Whole Blood	Adipose - Subcutaneous	1019.6446926750751	2.306705056118672	0.010535634099866116	Target_678,REACTOME_HIV_LIFE_CYCLE	3.67992382344084e-6	-0.290615775628926	Source_NXPE3_Target_678,REACTOME_HIV_LIFE_CYCLE_Whole Blood_Adipose - Subcutaneous	Source_NXPE3_Target_678,REACTOME_HIV_LIFE_CYCLE_Adipose - Subcutaneous_Whole Blood
Source_NXPE3	Whole Blood	Adipose - Subcutaneous	1019.6446926750751	2.306705056118672	0.010535634099866116	Target_68,DMAP_ERY3	0	0.495683146303725	Source_NXPE3_Target_68,DMAP_ERY3_Whole Blood_Adipose - Subcutaneous	Source_NXPE3_Target_68,DMAP_ERY3_Adipose - Subcutaneous_Whole Blood
Source_NXPE3	Whole Blood	Adipose - Subcutaneous	1019.6446926750751	2.306705056118672	0.010535634099866116	Target_680,KEGG_OOCYTE_MEIOSIS	0	0.351263609805161	Source_NXPE3_Target_680,KEGG_OOCYTE_MEIOSIS_Whole Blood_Adipose - Subcutaneous	Source_NXPE3_Target_680,KEGG_OOCYTE_MEIOSIS_Adipose - Subcutaneous_Whole Blood
Source_NXPE3	Whole Blood	Adipose - Subcutaneous	1019.6446926750751	2.306705056118672	0.010535634099866116	Target_685,REACTOME_SIGNALING_BY_GPCR	9.49745749334596e-6	0.28506870601355	Source_NXPE3_Target_685,REACTOME_SIGNALING_BY_GPCR_Whole Blood_Adipose - Subcutaneous	Source_NXPE3_Target_685,REACTOME_SIGNALING_BY_GPCR_Adipose - Subcutaneous_Whole Blood
Source_NXPE3	Whole Blood	Adipose - Subcutaneous	1019.6446926750751	2.306705056118672	0.010535634099866116	Target_69,PID_IL6_7PATHWAY	2.15340145715004e-9	-0.330455342793993	Source_NXPE3_Target_69,PID_IL6_7PATHWAY_Whole Blood_Adipose - Subcutaneous	Source_NXPE3_Target_69,PID_IL6_7PATHWAY_Adipose - Subcutaneous_Whole Blood
Source_NXPE3	Whole Blood	Adipose - Subcutaneous	1019.6446926750751	2.306705056118672	0.010535634099866116	Target_691,SVM T cells CD8	0	-0.377229268354042	Source_NXPE3_Target_691,SVM T cells CD8_Whole Blood_Adipose - Subcutaneous	Source_NXPE3_Target_691,SVM T cells CD8_Adipose - Subcutaneous_Whole Blood
Source_NXPE3	Whole Blood	Adipose - Subcutaneous	1019.6446926750751	2.306705056118672	0.010535634099866116	Target_694,REACTOME_MRNA_PROCESSING	0	-0.386524344829662	Source_NXPE3_Target_694,REACTOME_MRNA_PROCESSING_Whole Blood_Adipose - Subcutaneous	Source_NXPE3_Target_694,REACTOME_MRNA_PROCESSING_Adipose - Subcutaneous_Whole Blood
Source_NXPE3	Whole Blood	Adipose - Subcutaneous	1019.6446926750751	2.306705056118672	0.010535634099866116	Target_696,KEGG_PATHWAYS_IN_CANCER	5.20758270716737e-5	-0.274793973023434	Source_NXPE3_Target_696,KEGG_PATHWAYS_IN_CANCER_Whole Blood_Adipose - Subcutaneous	Source_NXPE3_Target_696,KEGG_PATHWAYS_IN_CANCER_Adipose - Subcutaneous_Whole Blood
Source_NXPE3	Whole Blood	Adipose - Subcutaneous	1019.6446926750751	2.306705056118672	0.010535634099866116	Target_72,KEGG_AMINOACYL_TRNA_BIOSYNTHESIS	0	-0.380841788504047	Source_NXPE3_Target_72,KEGG_AMINOACYL_TRNA_BIOSYNTHESIS_Whole Blood_Adipose - Subcutaneous	Source_NXPE3_Target_72,KEGG_AMINOACYL_TRNA_BIOSYNTHESIS_Adipose - Subcutaneous_Whole Blood
Source_NXPE3	Whole Blood	Adipose - Subcutaneous	1019.6446926750751	2.306705056118672	0.010535634099866116	Target_80,KEGG_SPLICEOSOME	1.99409760268665e-5	0.280642149928769	Source_NXPE3_Target_80,KEGG_SPLICEOSOME_Whole Blood_Adipose - Subcutaneous	Source_NXPE3_Target_80,KEGG_SPLICEOSOME_Adipose - Subcutaneous_Whole Blood
Source_NXPE3	Whole Blood	Adipose - Subcutaneous	1019.6446926750751	2.306705056118672	0.010535634099866116	Target_89,REACTOME_METABOLISM_OF_LIPIDS_AND_LIPOPROTEINS	0	0.3809631694316	Source_NXPE3_Target_89,REACTOME_METABOLISM_OF_LIPIDS_AND_LIPOPROTEINS_Whole Blood_Adipose - Subcutaneous	Source_NXPE3_Target_89,REACTOME_METABOLISM_OF_LIPIDS_AND_LIPOPROTEINS_Adipose - Subcutaneous_Whole Blood
Source_NXPE3	Whole Blood	Adipose - Subcutaneous	1019.6446926750751	2.306705056118672	0.010535634099866116	Target_9,KEGG_HYPERTROPHIC_CARDIOMYOPATHY_HCM	6.19701086002067e-8	-0.313232533872356	Source_NXPE3_Target_9,KEGG_HYPERTROPHIC_CARDIOMYOPATHY_HCM_Whole Blood_Adipose - Subcutaneous	Source_NXPE3_Target_9,KEGG_HYPERTROPHIC_CARDIOMYOPATHY_HCM_Adipose - Subcutaneous_Whole Blood
Source_NXPE3	Whole Blood	Adipose - Subcutaneous	1019.6446926750751	2.306705056118672	0.010535634099866116	Target_95,SVM T cells regulatory (Tregs)	0	-0.401097303554304	Source_NXPE3_Target_95,SVM T cells regulatory (Tregs)_Whole Blood_Adipose - Subcutaneous	Source_NXPE3_Target_95,SVM T cells regulatory (Tregs)_Adipose - Subcutaneous_Whole Blood
Source_NXPE3	Whole Blood	Adipose - Subcutaneous	1019.6446926750751	2.306705056118672	0.010535634099866116	Target_98,IRIS_Neutrophil-Resting	8.74809771294061e-5	-0.271574937066936	Source_NXPE3_Target_98,IRIS_Neutrophil-Resting_Whole Blood_Adipose - Subcutaneous	Source_NXPE3_Target_98,IRIS_Neutrophil-Resting_Adipose - Subcutaneous_Whole Blood
Source_NXPE3	Whole Blood	Adipose - Subcutaneous	1019.6446926750751	2.306705056118672	0.010535634099866116	Target_LV 114	5.74240388573344e-8	0.313637075423648	Source_NXPE3_Target_LV 114_Whole Blood_Adipose - Subcutaneous	Source_NXPE3_Target_LV 114_Adipose - Subcutaneous_Whole Blood
Source_NXPE3	Whole Blood	Adipose - Subcutaneous	1019.6446926750751	2.306705056118672	0.010535634099866116	Target_LV 127	0	-0.362715691405277	Source_NXPE3_Target_LV 127_Whole Blood_Adipose - Subcutaneous	Source_NXPE3_Target_LV 127_Adipose - Subcutaneous_Whole Blood
Source_NXPE3	Whole Blood	Adipose - Subcutaneous	1019.6446926750751	2.306705056118672	0.010535634099866116	Target_LV 145	1.50738102000503e-8	0.320601328259986	Source_NXPE3_Target_LV 145_Whole Blood_Adipose - Subcutaneous	Source_NXPE3_Target_LV 145_Adipose - Subcutaneous_Whole Blood
Source_NXPE3	Whole Blood	Adipose - Subcutaneous	1019.6446926750751	2.306705056118672	0.010535634099866116	Target_LV 146	3.94790267144174e-8	0.315610056529542	Source_NXPE3_Target_LV 146_Whole Blood_Adipose - Subcutaneous	Source_NXPE3_Target_LV 146_Adipose - Subcutaneous_Whole Blood
Source_NXPE3	Whole Blood	Adipose - Subcutaneous	1019.6446926750751	2.306705056118672	0.010535634099866116	Target_LV 154	6.97338386537183e-5	-0.272987213964631	Source_NXPE3_Target_LV 154_Whole Blood_Adipose - Subcutaneous	Source_NXPE3_Target_LV 154_Adipose - Subcutaneous_Whole Blood
Source_NXPE3	Whole Blood	Adipose - Subcutaneous	1019.6446926750751	2.306705056118672	0.010535634099866116	Target_LV 167	3.6519798505318e-4	0.262479502332961	Source_NXPE3_Target_LV 167_Whole Blood_Adipose - Subcutaneous	Source_NXPE3_Target_LV 167_Adipose - Subcutaneous_Whole Blood
Source_NXPE3	Whole Blood	Adipose - Subcutaneous	1019.6446926750751	2.306705056118672	0.010535634099866116	Target_LV 168	8.374339000027931e-10	0.335267471556803	Source_NXPE3_Target_LV 168_Whole Blood_Adipose - Subcutaneous	Source_NXPE3_Target_LV 168_Adipose - Subcutaneous_Whole Blood
Source_NXPE3	Whole Blood	Adipose - Subcutaneous	1019.6446926750751	2.306705056118672	0.010535634099866116	Target_LV 173	3.79135038550693e-5	-0.276743003015199	Source_NXPE3_Target_LV 173_Whole Blood_Adipose - Subcutaneous	Source_NXPE3_Target_LV 173_Adipose - Subcutaneous_Whole Blood
Source_NXPE3	Whole Blood	Adipose - Subcutaneous	1019.6446926750751	2.306705056118672	0.010535634099866116	Target_LV 192	0	0.372641772109506	Source_NXPE3_Target_LV 192_Whole Blood_Adipose - Subcutaneous	Source_NXPE3_Target_LV 192_Adipose - Subcutaneous_Whole Blood
Source_NXPE3	Whole Blood	Adipose - Subcutaneous	1019.6446926750751	2.306705056118672	0.010535634099866116	Target_LV 195	4.78533657144453e-10	-0.338142007434163	Source_NXPE3_Target_LV 195_Whole Blood_Adipose - Subcutaneous	Source_NXPE3_Target_LV 195_Adipose - Subcutaneous_Whole Blood
Source_NXPE3	Whole Blood	Adipose - Subcutaneous	1019.6446926750751	2.306705056118672	0.010535634099866116	Target_LV 200	6.8282948531939e-4	-0.258385036049841	Source_NXPE3_Target_LV 200_Whole Blood_Adipose - Subcutaneous	Source_NXPE3_Target_LV 200_Adipose - Subcutaneous_Whole Blood
Source_NXPE3	Whole Blood	Adipose - Subcutaneous	1019.6446926750751	2.306705056118672	0.010535634099866116	Target_LV 205	8.30267858487055e-6	0.285862804386167	Source_NXPE3_Target_LV 205_Whole Blood_Adipose - Subcutaneous	Source_NXPE3_Target_LV 205_Adipose - Subcutaneous_Whole Blood
Source_NXPE3	Whole Blood	Adipose - Subcutaneous	1019.6446926750751	2.306705056118672	0.010535634099866116	Target_LV 208	0	0.397884871086784	Source_NXPE3_Target_LV 208_Whole Blood_Adipose - Subcutaneous	Source_NXPE3_Target_LV 208_Adipose - Subcutaneous_Whole Blood
Source_NXPE3	Whole Blood	Adipose - Subcutaneous	1019.6446926750751	2.306705056118672	0.010535634099866116	Target_LV 21	3.65169033766932e-6	0.290660372837263	Source_NXPE3_Target_LV 21_Whole Blood_Adipose - Subcutaneous	Source_NXPE3_Target_LV 21_Adipose - Subcutaneous_Whole Blood
Source_NXPE3	Whole Blood	Adipose - Subcutaneous	1019.6446926750751	2.306705056118672	0.010535634099866116	Target_LV 211	0	-0.348920931896109	Source_NXPE3_Target_LV 211_Whole Blood_Adipose - Subcutaneous	Source_NXPE3_Target_LV 211_Adipose - Subcutaneous_Whole Blood
Source_NXPE3	Whole Blood	Adipose - Subcutaneous	1019.6446926750751	2.306705056118672	0.010535634099866116	Target_LV 213	1.77065827482448e-5	0.281356658092869	Source_NXPE3_Target_LV 213_Whole Blood_Adipose - Subcutaneous	Source_NXPE3_Target_LV 213_Adipose - Subcutaneous_Whole Blood
Source_NXPE3	Whole Blood	Adipose - Subcutaneous	1019.6446926750751	2.306705056118672	0.010535634099866116	Target_LV 216	1.32793089857586e-8	0.321279712109025	Source_NXPE3_Target_LV 216_Whole Blood_Adipose - Subcutaneous	Source_NXPE3_Target_LV 216_Adipose - Subcutaneous_Whole Blood
Source_NXPE3	Whole Blood	Adipose - Subcutaneous	1019.6446926750751	2.306705056118672	0.010535634099866116	Target_LV 231	2.27303487143615e-9	0.330180686321724	Source_NXPE3_Target_LV 231_Whole Blood_Adipose - Subcutaneous	Source_NXPE3_Target_LV 231_Adipose - Subcutaneous_Whole Blood
Source_NXPE3	Whole Blood	Adipose - Subcutaneous	1019.6446926750751	2.306705056118672	0.010535634099866116	Target_LV 250	6.2209375428778904e-9	0.325110626052131	Source_NXPE3_Target_LV 250_Whole Blood_Adipose - Subcutaneous	Source_NXPE3_Target_LV 250_Adipose - Subcutaneous_Whole Blood
Source_NXPE3	Whole Blood	Adipose - Subcutaneous	1019.6446926750751	2.306705056118672	0.010535634099866116	Target_LV 273	2.60224210086868e-5	-0.27903427914431	Source_NXPE3_Target_LV 273_Whole Blood_Adipose - Subcutaneous	Source_NXPE3_Target_LV 273_Adipose - Subcutaneous_Whole Blood
Source_NXPE3	Whole Blood	Adipose - Subcutaneous	1019.6446926750751	2.306705056118672	0.010535634099866116	Target_LV 279	2.39266828572227e-10	-0.341470818679271	Source_NXPE3_Target_LV 279_Whole Blood_Adipose - Subcutaneous	Source_NXPE3_Target_LV 279_Adipose - Subcutaneous_Whole Blood
Source_NXPE3	Whole Blood	Adipose - Subcutaneous	1019.6446926750751	2.306705056118672	0.010535634099866116	Target_LV 286	1.19633414286113e-10	0.344200078243879	Source_NXPE3_Target_LV 286_Whole Blood_Adipose - Subcutaneous	Source_NXPE3_Target_LV 286_Adipose - Subcutaneous_Whole Blood
Source_NXPE3	Whole Blood	Adipose - Subcutaneous	1019.6446926750751	2.306705056118672	0.010535634099866116	Target_LV 29	7.93887337202648e-7	0.299340192046557	Source_NXPE3_Target_LV 29_Whole Blood_Adipose - Subcutaneous	Source_NXPE3_Target_LV 29_Adipose - Subcutaneous_Whole Blood
Source_NXPE3	Whole Blood	Adipose - Subcutaneous	1019.6446926750751	2.306705056118672	0.010535634099866116	Target_LV 299	1.7482126536361e-4	0.267211093442879	Source_NXPE3_Target_LV 299_Whole Blood_Adipose - Subcutaneous	Source_NXPE3_Target_LV 299_Adipose - Subcutaneous_Whole Blood
Source_NXPE3	Whole Blood	Adipose - Subcutaneous	1019.6446926750751	2.306705056118672	0.010535634099866116	Target_LV 315	0	-0.384257367376719	Source_NXPE3_Target_LV 315_Whole Blood_Adipose - Subcutaneous	Source_NXPE3_Target_LV 315_Adipose - Subcutaneous_Whole Blood
Source_NXPE3	Whole Blood	Adipose - Subcutaneous	1019.6446926750751	2.306705056118672	0.010535634099866116	Target_LV 323	6.1988137355739e-4	-0.259022463552618	Source_NXPE3_Target_LV 323_Whole Blood_Adipose - Subcutaneous	Source_NXPE3_Target_LV 323_Adipose - Subcutaneous_Whole Blood
Source_NXPE3	Whole Blood	Adipose - Subcutaneous	1019.6446926750751	2.306705056118672	0.010535634099866116	Target_LV 329	0	0.384913887139558	Source_NXPE3_Target_LV 329_Whole Blood_Adipose - Subcutaneous	Source_NXPE3_Target_LV 329_Adipose - Subcutaneous_Whole Blood
Source_NXPE3	Whole Blood	Adipose - Subcutaneous	1019.6446926750751	2.306705056118672	0.010535634099866116	Target_LV 330	0.00132229927523175	-0.253982627600908	Source_NXPE3_Target_LV 330_Whole Blood_Adipose - Subcutaneous	Source_NXPE3_Target_LV 330_Adipose - Subcutaneous_Whole Blood
Source_NXPE3	Whole Blood	Adipose - Subcutaneous	1019.6446926750751	2.306705056118672	0.010535634099866116	Target_LV 339	0	-0.411726337348512	Source_NXPE3_Target_LV 339_Whole Blood_Adipose - Subcutaneous	Source_NXPE3_Target_LV 339_Adipose - Subcutaneous_Whole Blood
Source_NXPE3	Whole Blood	Adipose - Subcutaneous	1019.6446926750751	2.306705056118672	0.010535634099866116	Target_LV 343	4.52214306001508e-8	0.314901276521653	Source_NXPE3_Target_LV 343_Whole Blood_Adipose - Subcutaneous	Source_NXPE3_Target_LV 343_Adipose - Subcutaneous_Whole Blood
Source_NXPE3	Whole Blood	Adipose - Subcutaneous	1019.6446926750751	2.306705056118672	0.010535634099866116	Target_LV 348	0	-0.368444517074218	Source_NXPE3_Target_LV 348_Whole Blood_Adipose - Subcutaneous	Source_NXPE3_Target_LV 348_Adipose - Subcutaneous_Whole Blood
Source_NXPE3	Whole Blood	Adipose - Subcutaneous	1019.6446926750751	2.306705056118672	0.010535634099866116	Target_LV 370	0	-0.349354973598225	Source_NXPE3_Target_LV 370_Whole Blood_Adipose - Subcutaneous	Source_NXPE3_Target_LV 370_Adipose - Subcutaneous_Whole Blood
Source_NXPE3	Whole Blood	Adipose - Subcutaneous	1019.6446926750751	2.306705056118672	0.010535634099866116	Target_LV 38	0.00452662644184887	-0.24555651925537	Source_NXPE3_Target_LV 38_Whole Blood_Adipose - Subcutaneous	Source_NXPE3_Target_LV 38_Adipose - Subcutaneous_Whole Blood
Source_NXPE3	Whole Blood	Adipose - Subcutaneous	1019.6446926750751	2.306705056118672	0.010535634099866116	Target_LV 384	0	0.450778351915773	Source_NXPE3_Target_LV 384_Whole Blood_Adipose - Subcutaneous	Source_NXPE3_Target_LV 384_Adipose - Subcutaneous_Whole Blood
Source_NXPE3	Whole Blood	Adipose - Subcutaneous	1019.6446926750751	2.306705056118672	0.010535634099866116	Target_LV 401	3.5544606728765e-4	-0.262655008766948	Source_NXPE3_Target_LV 401_Whole Blood_Adipose - Subcutaneous	Source_NXPE3_Target_LV 401_Adipose - Subcutaneous_Whole Blood
Source_NXPE3	Whole Blood	Adipose - Subcutaneous	1019.6446926750751	2.306705056118672	0.010535634099866116	Target_LV 432	5.50074438887549e-7	0.301384260767419	Source_NXPE3_Target_LV 432_Whole Blood_Adipose - Subcutaneous	Source_NXPE3_Target_LV 432_Adipose - Subcutaneous_Whole Blood
Source_NXPE3	Whole Blood	Adipose - Subcutaneous	1019.6446926750751	2.306705056118672	0.010535634099866116	Target_LV 434	0	-0.37944968157861	Source_NXPE3_Target_LV 434_Whole Blood_Adipose - Subcutaneous	Source_NXPE3_Target_LV 434_Adipose - Subcutaneous_Whole Blood
Source_NXPE3	Whole Blood	Adipose - Subcutaneous	1019.6446926750751	2.306705056118672	0.010535634099866116	Target_LV 436	2.03376804286393e-8	-0.319074769140738	Source_NXPE3_Target_LV 436_Whole Blood_Adipose - Subcutaneous	Source_NXPE3_Target_LV 436_Adipose - Subcutaneous_Whole Blood
Source_NXPE3	Whole Blood	Adipose - Subcutaneous	1019.6446926750751	2.306705056118672	0.010535634099866116	Target_LV 444	1.01487418007196e-5	0.284676107925839	Source_NXPE3_Target_LV 444_Whole Blood_Adipose - Subcutaneous	Source_NXPE3_Target_LV 444_Adipose - Subcutaneous_Whole Blood
Source_NXPE3	Whole Blood	Adipose - Subcutaneous	1019.6446926750751	2.306705056118672	0.010535634099866116	Target_LV 45	6.21160613656357e-6	0.287567972527997	Source_NXPE3_Target_LV 45_Whole Blood_Adipose - Subcutaneous	Source_NXPE3_Target_LV 45_Adipose - Subcutaneous_Whole Blood
Source_NXPE3	Whole Blood	Adipose - Subcutaneous	1019.6446926750751	2.306705056118672	0.010535634099866116	Target_LV 478	0.00140962760012453	-0.253552188964219	Source_NXPE3_Target_LV 478_Whole Blood_Adipose - Subcutaneous	Source_NXPE3_Target_LV 478_Adipose - Subcutaneous_Whole Blood
Source_NXPE3	Whole Blood	Adipose - Subcutaneous	1019.6446926750751	2.306705056118672	0.010535634099866116	Target_LV 480	0	0.39527975486544	Source_NXPE3_Target_LV 480_Whole Blood_Adipose - Subcutaneous	Source_NXPE3_Target_LV 480_Adipose - Subcutaneous_Whole Blood
Source_NXPE3	Whole Blood	Adipose - Subcutaneous	1019.6446926750751	2.306705056118672	0.010535634099866116	Target_LV 499	5.1408607593517e-4	-0.260250966939492	Source_NXPE3_Target_LV 499_Whole Blood_Adipose - Subcutaneous	Source_NXPE3_Target_LV 499_Adipose - Subcutaneous_Whole Blood
Source_NXPE3	Whole Blood	Adipose - Subcutaneous	1019.6446926750751	2.306705056118672	0.010535634099866116	Target_LV 500	4.86812289413052e-6	-0.288991246331155	Source_NXPE3_Target_LV 500_Whole Blood_Adipose - Subcutaneous	Source_NXPE3_Target_LV 500_Adipose - Subcutaneous_Whole Blood
Source_NXPE3	Whole Blood	Adipose - Subcutaneous	1019.6446926750751	2.306705056118672	0.010535634099866116	Target_LV 510	1.34103075744019e-5	-0.283019616945184	Source_NXPE3_Target_LV 510_Whole Blood_Adipose - Subcutaneous	Source_NXPE3_Target_LV 510_Adipose - Subcutaneous_Whole Blood
Source_NXPE3	Whole Blood	Adipose - Subcutaneous	1019.6446926750751	2.306705056118672	0.010535634099866116	Target_LV 511	0	0.411824599468289	Source_NXPE3_Target_LV 511_Whole Blood_Adipose - Subcutaneous	Source_NXPE3_Target_LV 511_Adipose - Subcutaneous_Whole Blood
Source_NXPE3	Whole Blood	Adipose - Subcutaneous	1019.6446926750751	2.306705056118672	0.010535634099866116	Target_LV 522	0	0.357265668511929	Source_NXPE3_Target_LV 522_Whole Blood_Adipose - Subcutaneous	Source_NXPE3_Target_LV 522_Adipose - Subcutaneous_Whole Blood
Source_NXPE3	Whole Blood	Adipose - Subcutaneous	1019.6446926750751	2.306705056118672	0.010535634099866116	Target_LV 540	0	-0.372654616447454	Source_NXPE3_Target_LV 540_Whole Blood_Adipose - Subcutaneous	Source_NXPE3_Target_LV 540_Adipose - Subcutaneous_Whole Blood
Source_NXPE3	Whole Blood	Adipose - Subcutaneous	1019.6446926750751	2.306705056118672	0.010535634099866116	Target_LV 546	1.40274963587039e-5	-0.282751139216815	Source_NXPE3_Target_LV 546_Whole Blood_Adipose - Subcutaneous	Source_NXPE3_Target_LV 546_Adipose - Subcutaneous_Whole Blood
Source_NXPE3	Whole Blood	Adipose - Subcutaneous	1019.6446926750751	2.306705056118672	0.010535634099866116	Target_LV 561	2.70078414421615e-5	-0.278808935408236	Source_NXPE3_Target_LV 561_Whole Blood_Adipose - Subcutaneous	Source_NXPE3_Target_LV 561_Adipose - Subcutaneous_Whole Blood
Source_NXPE3	Whole Blood	Adipose - Subcutaneous	1019.6446926750751	2.306705056118672	0.010535634099866116	Target_LV 573	2.96331967186703e-7	-0.304793861439763	Source_NXPE3_Target_LV 573_Whole Blood_Adipose - Subcutaneous	Source_NXPE3_Target_LV 573_Adipose - Subcutaneous_Whole Blood
Source_NXPE3	Whole Blood	Adipose - Subcutaneous	1019.6446926750751	2.306705056118672	0.010535634099866116	Target_LV 594	0.00236985204021645	0.250025880401417	Source_NXPE3_Target_LV 594_Whole Blood_Adipose - Subcutaneous	Source_NXPE3_Target_LV 594_Adipose - Subcutaneous_Whole Blood
Source_NXPE3	Whole Blood	Adipose - Subcutaneous	1019.6446926750751	2.306705056118672	0.010535634099866116	Target_LV 606	0	0.374994802907745	Source_NXPE3_Target_LV 606_Whole Blood_Adipose - Subcutaneous	Source_NXPE3_Target_LV 606_Adipose - Subcutaneous_Whole Blood
Source_NXPE3	Whole Blood	Adipose - Subcutaneous	1019.6446926750751	2.306705056118672	0.010535634099866116	Target_LV 613	1.52350162258e-4	-0.2680845586697	Source_NXPE3_Target_LV 613_Whole Blood_Adipose - Subcutaneous	Source_NXPE3_Target_LV 613_Adipose - Subcutaneous_Whole Blood
Source_NXPE3	Whole Blood	Adipose - Subcutaneous	1019.6446926750751	2.306705056118672	0.010535634099866116	Target_LV 633	0	0.35091745914982	Source_NXPE3_Target_LV 633_Whole Blood_Adipose - Subcutaneous	Source_NXPE3_Target_LV 633_Adipose - Subcutaneous_Whole Blood
Source_NXPE3	Whole Blood	Adipose - Subcutaneous	1019.6446926750751	2.306705056118672	0.010535634099866116	Target_LV 639	2.61578460336587e-6	-0.292583376987722	Source_NXPE3_Target_LV 639_Whole Blood_Adipose - Subcutaneous	Source_NXPE3_Target_LV 639_Adipose - Subcutaneous_Whole Blood
Source_NXPE3	Whole Blood	Adipose - Subcutaneous	1019.6446926750751	2.306705056118672	0.010535634099866116	Target_LV 641	0.00299391866913923	-0.248421506104403	Source_NXPE3_Target_LV 641_Whole Blood_Adipose - Subcutaneous	Source_NXPE3_Target_LV 641_Adipose - Subcutaneous_Whole Blood
Source_NXPE3	Whole Blood	Adipose - Subcutaneous	1019.6446926750751	2.306705056118672	0.010535634099866116	Target_LV 649	0	0.57530127824602	Source_NXPE3_Target_LV 649_Whole Blood_Adipose - Subcutaneous	Source_NXPE3_Target_LV 649_Adipose - Subcutaneous_Whole Blood
Source_NXPE3	Whole Blood	Adipose - Subcutaneous	1019.6446926750751	2.306705056118672	0.010535634099866116	Target_LV 66	1.00416698949335e-5	0.284738950948539	Source_NXPE3_Target_LV 66_Whole Blood_Adipose - Subcutaneous	Source_NXPE3_Target_LV 66_Adipose - Subcutaneous_Whole Blood
Source_NXPE3	Whole Blood	Adipose - Subcutaneous	1019.6446926750751	2.306705056118672	0.010535634099866116	Target_LV 660	4.9497344166882e-4	-0.26049890890097	Source_NXPE3_Target_LV 660_Whole Blood_Adipose - Subcutaneous	Source_NXPE3_Target_LV 660_Adipose - Subcutaneous_Whole Blood
Source_NXPE3	Whole Blood	Adipose - Subcutaneous	1019.6446926750751	2.306705056118672	0.010535634099866116	Target_LV 665	0	0.434345858590208	Source_NXPE3_Target_LV 665_Whole Blood_Adipose - Subcutaneous	Source_NXPE3_Target_LV 665_Adipose - Subcutaneous_Whole Blood
Source_NXPE3	Whole Blood	Adipose - Subcutaneous	1019.6446926750751	2.306705056118672	0.010535634099866116	Target_LV 684	0	0.400689834908867	Source_NXPE3_Target_LV 684_Whole Blood_Adipose - Subcutaneous	Source_NXPE3_Target_LV 684_Adipose - Subcutaneous_Whole Blood
Source_NXPE3	Whole Blood	Adipose - Subcutaneous	1019.6446926750751	2.306705056118672	0.010535634099866116	Target_LV 690	0	-0.44096026560285	Source_NXPE3_Target_LV 690_Whole Blood_Adipose - Subcutaneous	Source_NXPE3_Target_LV 690_Adipose - Subcutaneous_Whole Blood
Source_NXPE3	Whole Blood	Adipose - Subcutaneous	1019.6446926750751	2.306705056118672	0.010535634099866116	Target_LV 74	0	-0.371633874048101	Source_NXPE3_Target_LV 74_Whole Blood_Adipose - Subcutaneous	Source_NXPE3_Target_LV 74_Adipose - Subcutaneous_Whole Blood
Source_NXPE3	Whole Blood	Adipose - Subcutaneous	1019.6446926750751	2.306705056118672	0.010535634099866116	Target_LV 87	2.39266828572227e-10	0.342827731183457	Source_NXPE3_Target_LV 87_Whole Blood_Adipose - Subcutaneous	Source_NXPE3_Target_LV 87_Adipose - Subcutaneous_Whole Blood
Source_CD160	Whole Blood	Adipose - Subcutaneous	1007.0372460559704	2.265527398509067	0.011740167324494663	Target_1,REACTOME_TCA_CYCLE_AND_RESPIRATORY_ELECTRON_TRANSPORT	2.31155683083628e-6	-0.293292129521083	Source_CD160_Target_1,REACTOME_TCA_CYCLE_AND_RESPIRATORY_ELECTRON_TRANSPORT_Whole Blood_Adipose - Subcutaneous	Source_CD160_Target_1,REACTOME_TCA_CYCLE_AND_RESPIRATORY_ELECTRON_TRANSPORT_Adipose - Subcutaneous_Whole Blood
Source_CD160	Whole Blood	Adipose - Subcutaneous	1007.0372460559704	2.265527398509067	0.011740167324494663	Target_103,KEGG_LEISHMANIA_INFECTION	9.72858924974673e-7	0.298200852989586	Source_CD160_Target_103,KEGG_LEISHMANIA_INFECTION_Whole Blood_Adipose - Subcutaneous	Source_CD160_Target_103,KEGG_LEISHMANIA_INFECTION_Adipose - Subcutaneous_Whole Blood
Source_CD160	Whole Blood	Adipose - Subcutaneous	1007.0372460559704	2.265527398509067	0.011740167324494663	Target_104,SVM Eosinophils	0	0.441996103365375	Source_CD160_Target_104,SVM Eosinophils_Whole Blood_Adipose - Subcutaneous	Source_CD160_Target_104,SVM Eosinophils_Adipose - Subcutaneous_Whole Blood
Source_CD160	Whole Blood	Adipose - Subcutaneous	1007.0372460559704	2.265527398509067	0.011740167324494663	Target_107,REACTOME_GPCR_DOWNSTREAM_SIGNALING	0.00133550967537088	0.253915772154207	Source_CD160_Target_107,REACTOME_GPCR_DOWNSTREAM_SIGNALING_Whole Blood_Adipose - Subcutaneous	Source_CD160_Target_107,REACTOME_GPCR_DOWNSTREAM_SIGNALING_Adipose - Subcutaneous_Whole Blood
Source_CD160	Whole Blood	Adipose - Subcutaneous	1007.0372460559704	2.265527398509067	0.011740167324494663	Target_110,REACTOME_ANTIGEN_PROCESSING_UBIQUITINATION_PROTEASOME_DEGRADATION	7.0703347843093e-8	0.312526130276314	Source_CD160_Target_110,REACTOME_ANTIGEN_PROCESSING_UBIQUITINATION_PROTEASOME_DEGRADATION_Whole Blood_Adipose - Subcutaneous	Source_CD160_Target_110,REACTOME_ANTIGEN_PROCESSING_UBIQUITINATION_PROTEASOME_DEGRADATION_Adipose - Subcutaneous_Whole Blood
Source_CD160	Whole Blood	Adipose - Subcutaneous	1007.0372460559704	2.265527398509067	0.011740167324494663	Target_113,REACTOME_METABOLISM_OF_LIPIDS_AND_LIPOPROTEINS	7.03611962782347e-5	0.272931583508042	Source_CD160_Target_113,REACTOME_METABOLISM_OF_LIPIDS_AND_LIPOPROTEINS_Whole Blood_Adipose - Subcutaneous	Source_CD160_Target_113,REACTOME_METABOLISM_OF_LIPIDS_AND_LIPOPROTEINS_Adipose - Subcutaneous_Whole Blood
Source_CD160	Whole Blood	Adipose - Subcutaneous	1007.0372460559704	2.265527398509067	0.011740167324494663	Target_121,REACTOME_DEVELOPMENTAL_BIOLOGY	0.00112706819049069	0.255054392752426	Source_CD160_Target_121,REACTOME_DEVELOPMENTAL_BIOLOGY_Whole Blood_Adipose - Subcutaneous	Source_CD160_Target_121,REACTOME_DEVELOPMENTAL_BIOLOGY_Adipose - Subcutaneous_Whole Blood
Source_CD160	Whole Blood	Adipose - Subcutaneous	1007.0372460559704	2.265527398509067	0.011740167324494663	Target_124,REACTOME_DNA_REPAIR	1.38296226914747e-6	-0.296217031416262	Source_CD160_Target_124,REACTOME_DNA_REPAIR_Whole Blood_Adipose - Subcutaneous	Source_CD160_Target_124,REACTOME_DNA_REPAIR_Adipose - Subcutaneous_Whole Blood
Source_CD160	Whole Blood	Adipose - Subcutaneous	1007.0372460559704	2.265527398509067	0.011740167324494663	Target_133,REACTOME_NEURONAL_SYSTEM	0	-0.373049057534889	Source_CD160_Target_133,REACTOME_NEURONAL_SYSTEM_Whole Blood_Adipose - Subcutaneous	Source_CD160_Target_133,REACTOME_NEURONAL_SYSTEM_Adipose - Subcutaneous_Whole Blood
Source_CD160	Whole Blood	Adipose - Subcutaneous	1007.0372460559704	2.265527398509067	0.011740167324494663	Target_134,IRIS_Monocyte-Day1	2.87754251382388e-6	0.292035089742431	Source_CD160_Target_134,IRIS_Monocyte-Day1_Whole Blood_Adipose - Subcutaneous	Source_CD160_Target_134,IRIS_Monocyte-Day1_Adipose - Subcutaneous_Whole Blood
Source_CD160	Whole Blood	Adipose - Subcutaneous	1007.0372460559704	2.265527398509067	0.011740167324494663	Target_142,REACTOME_TRANSPORT_OF_GLUCOSE_AND_OTHER_SUGARS_BILE_SALTS_AND_ORGANIC_ACIDS_METAL_IONS_AND_AMINE_COMPOUNDS	7.57779580102813e-5	-0.272470423119186	Source_CD160_Target_142,REACTOME_TRANSPORT_OF_GLUCOSE_AND_OTHER_SUGARS_BILE_SALTS_AND_ORGANIC_ACIDS_METAL_IONS_AND_AMINE_COMPOUNDS_Whole Blood_Adipose - Subcutaneous	Source_CD160_Target_142,REACTOME_TRANSPORT_OF_GLUCOSE_AND_OTHER_SUGARS_BILE_SALTS_AND_ORGANIC_ACIDS_METAL_IONS_AND_AMINE_COMPOUNDS_Adipose - Subcutaneous_Whole Blood
Source_CD160	Whole Blood	Adipose - Subcutaneous	1007.0372460559704	2.265527398509067	0.011740167324494663	Target_148,ST_GA13_PATHWAY	0	0.398487135406047	Source_CD160_Target_148,ST_GA13_PATHWAY_Whole Blood_Adipose - Subcutaneous	Source_CD160_Target_148,ST_GA13_PATHWAY_Adipose - Subcutaneous_Whole Blood
Source_CD160	Whole Blood	Adipose - Subcutaneous	1007.0372460559704	2.265527398509067	0.011740167324494663	Target_150,IRIS_Monocyte-Day1	1.2764574257451e-4	-0.269203161184707	Source_CD160_Target_150,IRIS_Monocyte-Day1_Whole Blood_Adipose - Subcutaneous	Source_CD160_Target_150,IRIS_Monocyte-Day1_Adipose - Subcutaneous_Whole Blood
Source_CD160	Whole Blood	Adipose - Subcutaneous	1007.0372460559704	2.265527398509067	0.011740167324494663	Target_152,PID_HDAC_CLASSI_PATHWAY	0	0.359912434975291	Source_CD160_Target_152,PID_HDAC_CLASSI_PATHWAY_Whole Blood_Adipose - Subcutaneous	Source_CD160_Target_152,PID_HDAC_CLASSI_PATHWAY_Adipose - Subcutaneous_Whole Blood
Source_CD160	Whole Blood	Adipose - Subcutaneous	1007.0372460559704	2.265527398509067	0.011740167324494663	Target_158,PID_P53DOWNSTREAMPATHWAY	7.178004857166801e-10	0.33603257951767	Source_CD160_Target_158,PID_P53DOWNSTREAMPATHWAY_Whole Blood_Adipose - Subcutaneous	Source_CD160_Target_158,PID_P53DOWNSTREAMPATHWAY_Adipose - Subcutaneous_Whole Blood
Source_CD160	Whole Blood	Adipose - Subcutaneous	1007.0372460559704	2.265527398509067	0.011740167324494663	Target_16,REACTOME_GLYCOSAMINOGLYCAN_METABOLISM	8.0331827851765e-4	0.257310132585919	Source_CD160_Target_16,REACTOME_GLYCOSAMINOGLYCAN_METABOLISM_Whole Blood_Adipose - Subcutaneous	Source_CD160_Target_16,REACTOME_GLYCOSAMINOGLYCAN_METABOLISM_Adipose - Subcutaneous_Whole Blood
Source_CD160	Whole Blood	Adipose - Subcutaneous	1007.0372460559704	2.265527398509067	0.011740167324494663	Target_17,KEGG_INSULIN_SIGNALING_PATHWAY	0	-0.451991022778884	Source_CD160_Target_17,KEGG_INSULIN_SIGNALING_PATHWAY_Whole Blood_Adipose - Subcutaneous	Source_CD160_Target_17,KEGG_INSULIN_SIGNALING_PATHWAY_Adipose - Subcutaneous_Whole Blood
Source_CD160	Whole Blood	Adipose - Subcutaneous	1007.0372460559704	2.265527398509067	0.011740167324494663	Target_174,KEGG_DILATED_CARDIOMYOPATHY	3.94790267144174e-8	0.315617375848364	Source_CD160_Target_174,KEGG_DILATED_CARDIOMYOPATHY_Whole Blood_Adipose - Subcutaneous	Source_CD160_Target_174,KEGG_DILATED_CARDIOMYOPATHY_Adipose - Subcutaneous_Whole Blood
Source_CD160	Whole Blood	Adipose - Subcutaneous	1007.0372460559704	2.265527398509067	0.011740167324494663	Target_175,KEGG_AXON_GUIDANCE	3.5890024285834003e-10	-0.339246558823344	Source_CD160_Target_175,KEGG_AXON_GUIDANCE_Whole Blood_Adipose - Subcutaneous	Source_CD160_Target_175,KEGG_AXON_GUIDANCE_Adipose - Subcutaneous_Whole Blood
Source_CD160	Whole Blood	Adipose - Subcutaneous	1007.0372460559704	2.265527398509067	0.011740167324494663	Target_179,REACTOME_METABOLISM_OF_LIPIDS_AND_LIPOPROTEINS	4.3957240384706e-4	-0.261274061945437	Source_CD160_Target_179,REACTOME_METABOLISM_OF_LIPIDS_AND_LIPOPROTEINS_Whole Blood_Adipose - Subcutaneous	Source_CD160_Target_179,REACTOME_METABOLISM_OF_LIPIDS_AND_LIPOPROTEINS_Adipose - Subcutaneous_Whole Blood
Source_CD160	Whole Blood	Adipose - Subcutaneous	1007.0372460559704	2.265527398509067	0.011740167324494663	Target_184,IRIS_Monocyte-Day1	0	-0.387816511047881	Source_CD160_Target_184,IRIS_Monocyte-Day1_Whole Blood_Adipose - Subcutaneous	Source_CD160_Target_184,IRIS_Monocyte-Day1_Adipose - Subcutaneous_Whole Blood
Source_CD160	Whole Blood	Adipose - Subcutaneous	1007.0372460559704	2.265527398509067	0.011740167324494663	Target_188,REACTOME_DEVELOPMENTAL_BIOLOGY	0.00240781674717283	-0.249917152480603	Source_CD160_Target_188,REACTOME_DEVELOPMENTAL_BIOLOGY_Whole Blood_Adipose - Subcutaneous	Source_CD160_Target_188,REACTOME_DEVELOPMENTAL_BIOLOGY_Adipose - Subcutaneous_Whole Blood
Source_CD160	Whole Blood	Adipose - Subcutaneous	1007.0372460559704	2.265527398509067	0.011740167324494663	Target_193,REACTOME_ER_PHAGOSOME_PATHWAY	0	0.38120749559495	Source_CD160_Target_193,REACTOME_ER_PHAGOSOME_PATHWAY_Whole Blood_Adipose - Subcutaneous	Source_CD160_Target_193,REACTOME_ER_PHAGOSOME_PATHWAY_Adipose - Subcutaneous_Whole Blood
Source_CD160	Whole Blood	Adipose - Subcutaneous	1007.0372460559704	2.265527398509067	0.011740167324494663	Target_194,DMAP_ERY4	0	-0.38241888978096	Source_CD160_Target_194,DMAP_ERY4_Whole Blood_Adipose - Subcutaneous	Source_CD160_Target_194,DMAP_ERY4_Adipose - Subcutaneous_Whole Blood
Source_CD160	Whole Blood	Adipose - Subcutaneous	1007.0372460559704	2.265527398509067	0.011740167324494663	Target_198,REACTOME_DEVELOPMENTAL_BIOLOGY	7.20432420830974e-7	0.299882311722964	Source_CD160_Target_198,REACTOME_DEVELOPMENTAL_BIOLOGY_Whole Blood_Adipose - Subcutaneous	Source_CD160_Target_198,REACTOME_DEVELOPMENTAL_BIOLOGY_Adipose - Subcutaneous_Whole Blood
Source_CD160	Whole Blood	Adipose - Subcutaneous	1007.0372460559704	2.265527398509067	0.011740167324494663	Target_199,PID_KITPATHWAY	0	-0.413558602196763	Source_CD160_Target_199,PID_KITPATHWAY_Whole Blood_Adipose - Subcutaneous	Source_CD160_Target_199,PID_KITPATHWAY_Adipose - Subcutaneous_Whole Blood
Source_CD160	Whole Blood	Adipose - Subcutaneous	1007.0372460559704	2.265527398509067	0.011740167324494663	Target_2,REACTOME_COLLAGEN_FORMATION	4.78533657144453e-10	0.337165727873017	Source_CD160_Target_2,REACTOME_COLLAGEN_FORMATION_Whole Blood_Adipose - Subcutaneous	Source_CD160_Target_2,REACTOME_COLLAGEN_FORMATION_Adipose - Subcutaneous_Whole Blood
Source_CD160	Whole Blood	Adipose - Subcutaneous	1007.0372460559704	2.265527398509067	0.011740167324494663	Target_20,REACTOME_TRANSMEMBRANE_TRANSPORT_OF_SMALL_MOLECULES	1.19633414286113e-10	-0.343495464286404	Source_CD160_Target_20,REACTOME_TRANSMEMBRANE_TRANSPORT_OF_SMALL_MOLECULES_Whole Blood_Adipose - Subcutaneous	Source_CD160_Target_20,REACTOME_TRANSMEMBRANE_TRANSPORT_OF_SMALL_MOLECULES_Adipose - Subcutaneous_Whole Blood
Source_CD160	Whole Blood	Adipose - Subcutaneous	1007.0372460559704	2.265527398509067	0.011740167324494663	Target_222,KEGG_SYSTEMIC_LUPUS_ERYTHEMATOSUS	1.19633414286113e-10	-0.344865942865058	Source_CD160_Target_222,KEGG_SYSTEMIC_LUPUS_ERYTHEMATOSUS_Whole Blood_Adipose - Subcutaneous	Source_CD160_Target_222,KEGG_SYSTEMIC_LUPUS_ERYTHEMATOSUS_Adipose - Subcutaneous_Whole Blood
Source_CD160	Whole Blood	Adipose - Subcutaneous	1007.0372460559704	2.265527398509067	0.011740167324494663	Target_23,MIPS_CEN_COMPLEX	0	-0.389207072662254	Source_CD160_Target_23,MIPS_CEN_COMPLEX_Whole Blood_Adipose - Subcutaneous	Source_CD160_Target_23,MIPS_CEN_COMPLEX_Adipose - Subcutaneous_Whole Blood
Source_CD160	Whole Blood	Adipose - Subcutaneous	1007.0372460559704	2.265527398509067	0.011740167324494663	Target_230,KEGG_INTESTINAL_IMMUNE_NETWORK_FOR_IGA_PRODUCTION	5.7858643124753e-4	-0.259475776981768	Source_CD160_Target_230,KEGG_INTESTINAL_IMMUNE_NETWORK_FOR_IGA_PRODUCTION_Whole Blood_Adipose - Subcutaneous	Source_CD160_Target_230,KEGG_INTESTINAL_IMMUNE_NETWORK_FOR_IGA_PRODUCTION_Adipose - Subcutaneous_Whole Blood
Source_CD160	Whole Blood	Adipose - Subcutaneous	1007.0372460559704	2.265527398509067	0.011740167324494663	Target_232,DMAP_ERY4	0.00103703124546506	-0.255611023399676	Source_CD160_Target_232,DMAP_ERY4_Whole Blood_Adipose - Subcutaneous	Source_CD160_Target_232,DMAP_ERY4_Adipose - Subcutaneous_Whole Blood
Source_CD160	Whole Blood	Adipose - Subcutaneous	1007.0372460559704	2.265527398509067	0.011740167324494663	Target_24,DMAP_DENDA2	0	0.464531777143364	Source_CD160_Target_24,DMAP_DENDA2_Whole Blood_Adipose - Subcutaneous	Source_CD160_Target_24,DMAP_DENDA2_Adipose - Subcutaneous_Whole Blood
Source_CD160	Whole Blood	Adipose - Subcutaneous	1007.0372460559704	2.265527398509067	0.011740167324494663	Target_246,REACTOME_GLYCEROPHOSPHOLIPID_BIOSYNTHESIS	0	-0.476290674685509	Source_CD160_Target_246,REACTOME_GLYCEROPHOSPHOLIPID_BIOSYNTHESIS_Whole Blood_Adipose - Subcutaneous	Source_CD160_Target_246,REACTOME_GLYCEROPHOSPHOLIPID_BIOSYNTHESIS_Adipose - Subcutaneous_Whole Blood
Source_CD160	Whole Blood	Adipose - Subcutaneous	1007.0372460559704	2.265527398509067	0.011740167324494663	Target_263,REACTOME_METABOLISM_OF_PROTEINS	3.5890024285834003e-10	-0.339300260324559	Source_CD160_Target_263,REACTOME_METABOLISM_OF_PROTEINS_Whole Blood_Adipose - Subcutaneous	Source_CD160_Target_263,REACTOME_METABOLISM_OF_PROTEINS_Adipose - Subcutaneous_Whole Blood
Source_CD160	Whole Blood	Adipose - Subcutaneous	1007.0372460559704	2.265527398509067	0.011740167324494663	Target_265,REACTOME_METABOLISM_OF_LIPIDS_AND_LIPOPROTEINS	0	-0.450237858225701	Source_CD160_Target_265,REACTOME_METABOLISM_OF_LIPIDS_AND_LIPOPROTEINS_Whole Blood_Adipose - Subcutaneous	Source_CD160_Target_265,REACTOME_METABOLISM_OF_LIPIDS_AND_LIPOPROTEINS_Adipose - Subcutaneous_Whole Blood
Source_CD160	Whole Blood	Adipose - Subcutaneous	1007.0372460559704	2.265527398509067	0.011740167324494663	Target_268,REACTOME_NEURONAL_SYSTEM	0	-0.480066919624144	Source_CD160_Target_268,REACTOME_NEURONAL_SYSTEM_Whole Blood_Adipose - Subcutaneous	Source_CD160_Target_268,REACTOME_NEURONAL_SYSTEM_Adipose - Subcutaneous_Whole Blood
Source_CD160	Whole Blood	Adipose - Subcutaneous	1007.0372460559704	2.265527398509067	0.011740167324494663	Target_27,REACTOME_PHOSPHOLIPID_METABOLISM	0	0.370211595522407	Source_CD160_Target_27,REACTOME_PHOSPHOLIPID_METABOLISM_Whole Blood_Adipose - Subcutaneous	Source_CD160_Target_27,REACTOME_PHOSPHOLIPID_METABOLISM_Adipose - Subcutaneous_Whole Blood
Source_CD160	Whole Blood	Adipose - Subcutaneous	1007.0372460559704	2.265527398509067	0.011740167324494663	Target_276,KEGG_REGULATION_OF_ACTIN_CYTOSKELETON	0	-0.417368302989809	Source_CD160_Target_276,KEGG_REGULATION_OF_ACTIN_CYTOSKELETON_Whole Blood_Adipose - Subcutaneous	Source_CD160_Target_276,KEGG_REGULATION_OF_ACTIN_CYTOSKELETON_Adipose - Subcutaneous_Whole Blood
Source_CD160	Whole Blood	Adipose - Subcutaneous	1007.0372460559704	2.265527398509067	0.011740167324494663	Target_278,SVM Mast cells activated	1.47675486594778e-6	0.295845309886622	Source_CD160_Target_278,SVM Mast cells activated_Whole Blood_Adipose - Subcutaneous	Source_CD160_Target_278,SVM Mast cells activated_Adipose - Subcutaneous_Whole Blood
Source_CD160	Whole Blood	Adipose - Subcutaneous	1007.0372460559704	2.265527398509067	0.011740167324494663	Target_295,REACTOME_CYTOKINE_SIGNALING_IN_IMMUNE_SYSTEM	4.5460697428723e-9	0.32671058286631	Source_CD160_Target_295,REACTOME_CYTOKINE_SIGNALING_IN_IMMUNE_SYSTEM_Whole Blood_Adipose - Subcutaneous	Source_CD160_Target_295,REACTOME_CYTOKINE_SIGNALING_IN_IMMUNE_SYSTEM_Adipose - Subcutaneous_Whole Blood
Source_CD160	Whole Blood	Adipose - Subcutaneous	1007.0372460559704	2.265527398509067	0.011740167324494663	Target_302,REACTOME_GENERIC_TRANSCRIPTION_PATHWAY	0.00355300975882811	-0.247239272228722	Source_CD160_Target_302,REACTOME_GENERIC_TRANSCRIPTION_PATHWAY_Whole Blood_Adipose - Subcutaneous	Source_CD160_Target_302,REACTOME_GENERIC_TRANSCRIPTION_PATHWAY_Adipose - Subcutaneous_Whole Blood
Source_CD160	Whole Blood	Adipose - Subcutaneous	1007.0372460559704	2.265527398509067	0.011740167324494663	Target_314,REACTOME_CELL_CYCLE_MITOTIC	7.70654528148285e-6	0.286301702871752	Source_CD160_Target_314,REACTOME_CELL_CYCLE_MITOTIC_Whole Blood_Adipose - Subcutaneous	Source_CD160_Target_314,REACTOME_CELL_CYCLE_MITOTIC_Adipose - Subcutaneous_Whole Blood
Source_CD160	Whole Blood	Adipose - Subcutaneous	1007.0372460559704	2.265527398509067	0.011740167324494663	Target_317,REACTOME_GENERIC_TRANSCRIPTION_PATHWAY	0	0.524647487074095	Source_CD160_Target_317,REACTOME_GENERIC_TRANSCRIPTION_PATHWAY_Whole Blood_Adipose - Subcutaneous	Source_CD160_Target_317,REACTOME_GENERIC_TRANSCRIPTION_PATHWAY_Adipose - Subcutaneous_Whole Blood
Source_CD160	Whole Blood	Adipose - Subcutaneous	1007.0372460559704	2.265527398509067	0.011740167324494663	Target_322,REACTOME_SIGNALING_BY_FGFR_IN_DISEASE	1.4356009714333601e-9	0.332681759847184	Source_CD160_Target_322,REACTOME_SIGNALING_BY_FGFR_IN_DISEASE_Whole Blood_Adipose - Subcutaneous	Source_CD160_Target_322,REACTOME_SIGNALING_BY_FGFR_IN_DISEASE_Adipose - Subcutaneous_Whole Blood
Source_CD160	Whole Blood	Adipose - Subcutaneous	1007.0372460559704	2.265527398509067	0.011740167324494663	Target_326,REACTOME_DEVELOPMENTAL_BIOLOGY	1.79689388257742e-7	0.307517404457987	Source_CD160_Target_326,REACTOME_DEVELOPMENTAL_BIOLOGY_Whole Blood_Adipose - Subcutaneous	Source_CD160_Target_326,REACTOME_DEVELOPMENTAL_BIOLOGY_Adipose - Subcutaneous_Whole Blood
Source_CD160	Whole Blood	Adipose - Subcutaneous	1007.0372460559704	2.265527398509067	0.011740167324494663	Target_33,IRIS_Monocyte-Day7	4.16324281715674e-8	0.315319687383338	Source_CD160_Target_33,IRIS_Monocyte-Day7_Whole Blood_Adipose - Subcutaneous	Source_CD160_Target_33,IRIS_Monocyte-Day7_Adipose - Subcutaneous_Whole Blood
Source_CD160	Whole Blood	Adipose - Subcutaneous	1007.0372460559704	2.265527398509067	0.011740167324494663	Target_35,REACTOME_TRANSMEMBRANE_TRANSPORT_OF_SMALL_MOLECULES	4.42643632858619e-9	0.32690346728179	Source_CD160_Target_35,REACTOME_TRANSMEMBRANE_TRANSPORT_OF_SMALL_MOLECULES_Whole Blood_Adipose - Subcutaneous	Source_CD160_Target_35,REACTOME_TRANSMEMBRANE_TRANSPORT_OF_SMALL_MOLECULES_Adipose - Subcutaneous_Whole Blood
Source_CD160	Whole Blood	Adipose - Subcutaneous	1007.0372460559704	2.265527398509067	0.011740167324494663	Target_362,REACTOME_PROCESSING_OF_CAPPED_INTRON_CONTAINING_PRE_MRNA	2.39266828572227e-10	-0.340096915318784	Source_CD160_Target_362,REACTOME_PROCESSING_OF_CAPPED_INTRON_CONTAINING_PRE_MRNA_Whole Blood_Adipose - Subcutaneous	Source_CD160_Target_362,REACTOME_PROCESSING_OF_CAPPED_INTRON_CONTAINING_PRE_MRNA_Adipose - Subcutaneous_Whole Blood
Source_CD160	Whole Blood	Adipose - Subcutaneous	1007.0372460559704	2.265527398509067	0.011740167324494663	Target_364,IRIS_Neutrophil-Resting	1.19633414286113e-9	0.333131925184725	Source_CD160_Target_364,IRIS_Neutrophil-Resting_Whole Blood_Adipose - Subcutaneous	Source_CD160_Target_364,IRIS_Neutrophil-Resting_Adipose - Subcutaneous_Whole Blood
Source_CD160	Whole Blood	Adipose - Subcutaneous	1007.0372460559704	2.265527398509067	0.011740167324494663	Target_37,KEGG_ALLOGRAFT_REJECTION	0	0.345889070825277	Source_CD160_Target_37,KEGG_ALLOGRAFT_REJECTION_Whole Blood_Adipose - Subcutaneous	Source_CD160_Target_37,KEGG_ALLOGRAFT_REJECTION_Adipose - Subcutaneous_Whole Blood
Source_CD160	Whole Blood	Adipose - Subcutaneous	1007.0372460559704	2.265527398509067	0.011740167324494663	Target_375,MIPS_SPLICEOSOME	3.5890024285834003e-10	-0.339311287333389	Source_CD160_Target_375,MIPS_SPLICEOSOME_Whole Blood_Adipose - Subcutaneous	Source_CD160_Target_375,MIPS_SPLICEOSOME_Adipose - Subcutaneous_Whole Blood
