## Supplemental Data for "SALVE: prediction of interorgan communication with transcriptome latent space representation" (part 2 of 3)

Source_gene	source	target	S	Z	p_S	Target_gene	p_adjusted	r_correlation	forward_direction	reverse_direction
Source_CD160	Whole Blood	Adipose - Subcutaneous	1007.0372460559704	2.265527398509067	0.011740167324494663	Target_380,REACTOME_GENERIC_TRANSCRIPTION_PATHWAY	9.3330716114437e-4	0.256313689408044	Source_CD160_Target_380,REACTOME_GENERIC_TRANSCRIPTION_PATHWAY_Whole Blood_Adipose - Subcutaneous	Source_CD160_Target_380,REACTOME_GENERIC_TRANSCRIPTION_PATHWAY_Adipose - Subcutaneous_Whole Blood
Source_CD160	Whole Blood	Adipose - Subcutaneous	1007.0372460559704	2.265527398509067	0.011740167324494663	Target_39,KEGG_INSULIN_SIGNALING_PATHWAY	0	-0.423189683868982	Source_CD160_Target_39,KEGG_INSULIN_SIGNALING_PATHWAY_Whole Blood_Adipose - Subcutaneous	Source_CD160_Target_39,KEGG_INSULIN_SIGNALING_PATHWAY_Adipose - Subcutaneous_Whole Blood
Source_CD160	Whole Blood	Adipose - Subcutaneous	1007.0372460559704	2.265527398509067	0.011740167324494663	Target_392,SVM Eosinophils	2.4441381695505e-4	-0.265070344462448	Source_CD160_Target_392,SVM Eosinophils_Whole Blood_Adipose - Subcutaneous	Source_CD160_Target_392,SVM Eosinophils_Adipose - Subcutaneous_Whole Blood
Source_CD160	Whole Blood	Adipose - Subcutaneous	1007.0372460559704	2.265527398509067	0.011740167324494663	Target_396,KEGG_CELL_CYCLE	0.00376115993634452	-0.246844798193688	Source_CD160_Target_396,KEGG_CELL_CYCLE_Whole Blood_Adipose - Subcutaneous	Source_CD160_Target_396,KEGG_CELL_CYCLE_Adipose - Subcutaneous_Whole Blood
Source_CD160	Whole Blood	Adipose - Subcutaneous	1007.0372460559704	2.265527398509067	0.011740167324494663	Target_398,IRIS_Monocyte-Day7	4.0614934019722e-4	-0.261789086506328	Source_CD160_Target_398,IRIS_Monocyte-Day7_Whole Blood_Adipose - Subcutaneous	Source_CD160_Target_398,IRIS_Monocyte-Day7_Adipose - Subcutaneous_Whole Blood
Source_CD160	Whole Blood	Adipose - Subcutaneous	1007.0372460559704	2.265527398509067	0.011740167324494663	Target_40,REACTOME_NEURONAL_SYSTEM	0	-0.392651578415639	Source_CD160_Target_40,REACTOME_NEURONAL_SYSTEM_Whole Blood_Adipose - Subcutaneous	Source_CD160_Target_40,REACTOME_NEURONAL_SYSTEM_Adipose - Subcutaneous_Whole Blood
Source_CD160	Whole Blood	Adipose - Subcutaneous	1007.0372460559704	2.265527398509067	0.011740167324494663	Target_403,SVM Monocytes	0	0.489693542468333	Source_CD160_Target_403,SVM Monocytes_Whole Blood_Adipose - Subcutaneous	Source_CD160_Target_403,SVM Monocytes_Adipose - Subcutaneous_Whole Blood
Source_CD160	Whole Blood	Adipose - Subcutaneous	1007.0372460559704	2.265527398509067	0.011740167324494663	Target_413,REACTOME_METABOLISM_OF_LIPIDS_AND_LIPOPROTEINS	1.83996191172042e-6	-0.29459557337646	Source_CD160_Target_413,REACTOME_METABOLISM_OF_LIPIDS_AND_LIPOPROTEINS_Whole Blood_Adipose - Subcutaneous	Source_CD160_Target_413,REACTOME_METABOLISM_OF_LIPIDS_AND_LIPOPROTEINS_Adipose - Subcutaneous_Whole Blood
Source_CD160	Whole Blood	Adipose - Subcutaneous	1007.0372460559704	2.265527398509067	0.011740167324494663	Target_42,REACTOME_GPCR_LIGAND_BINDING	1.11259075286085e-8	-0.322185770689295	Source_CD160_Target_42,REACTOME_GPCR_LIGAND_BINDING_Whole Blood_Adipose - Subcutaneous	Source_CD160_Target_42,REACTOME_GPCR_LIGAND_BINDING_Adipose - Subcutaneous_Whole Blood
Source_CD160	Whole Blood	Adipose - Subcutaneous	1007.0372460559704	2.265527398509067	0.011740167324494663	Target_420,REACTOME_METABOLISM_OF_LIPIDS_AND_LIPOPROTEINS	0	-0.472235292422803	Source_CD160_Target_420,REACTOME_METABOLISM_OF_LIPIDS_AND_LIPOPROTEINS_Whole Blood_Adipose - Subcutaneous	Source_CD160_Target_420,REACTOME_METABOLISM_OF_LIPIDS_AND_LIPOPROTEINS_Adipose - Subcutaneous_Whole Blood
Source_CD160	Whole Blood	Adipose - Subcutaneous	1007.0372460559704	2.265527398509067	0.011740167324494663	Target_424,REACTOME_SIGNALLING_BY_NGF	0	-0.402694586264078	Source_CD160_Target_424,REACTOME_SIGNALLING_BY_NGF_Whole Blood_Adipose - Subcutaneous	Source_CD160_Target_424,REACTOME_SIGNALLING_BY_NGF_Adipose - Subcutaneous_Whole Blood
Source_CD160	Whole Blood	Adipose - Subcutaneous	1007.0372460559704	2.265527398509067	0.011740167324494663	Target_43,REACTOME_TRANSCRIPTION	3.7086358428695104e-9	-0.327736670205646	Source_CD160_Target_43,REACTOME_TRANSCRIPTION_Whole Blood_Adipose - Subcutaneous	Source_CD160_Target_43,REACTOME_TRANSCRIPTION_Adipose - Subcutaneous_Whole Blood
Source_CD160	Whole Blood	Adipose - Subcutaneous	1007.0372460559704	2.265527398509067	0.011740167324494663	Target_431,BIOCARTA_HIVNEF_PATHWAY	4.3934486109309e-4	0.261277437726534	Source_CD160_Target_431,BIOCARTA_HIVNEF_PATHWAY_Whole Blood_Adipose - Subcutaneous	Source_CD160_Target_431,BIOCARTA_HIVNEF_PATHWAY_Adipose - Subcutaneous_Whole Blood
Source_CD160	Whole Blood	Adipose - Subcutaneous	1007.0372460559704	2.265527398509067	0.011740167324494663	Target_437,KEGG_INTESTINAL_IMMUNE_NETWORK_FOR_IGA_PRODUCTION	1.24000033907556e-5	-0.283486347637913	Source_CD160_Target_437,KEGG_INTESTINAL_IMMUNE_NETWORK_FOR_IGA_PRODUCTION_Whole Blood_Adipose - Subcutaneous	Source_CD160_Target_437,KEGG_INTESTINAL_IMMUNE_NETWORK_FOR_IGA_PRODUCTION_Adipose - Subcutaneous_Whole Blood
Source_CD160	Whole Blood	Adipose - Subcutaneous	1007.0372460559704	2.265527398509067	0.011740167324494663	Target_447,REACTOME_SIGNALING_BY_GPCR	0	0.428980729205614	Source_CD160_Target_447,REACTOME_SIGNALING_BY_GPCR_Whole Blood_Adipose - Subcutaneous	Source_CD160_Target_447,REACTOME_SIGNALING_BY_GPCR_Adipose - Subcutaneous_Whole Blood
Source_CD160	Whole Blood	Adipose - Subcutaneous	1007.0372460559704	2.265527398509067	0.011740167324494663	Target_453,PID_AP1_PATHWAY	0	0.412674577286925	Source_CD160_Target_453,PID_AP1_PATHWAY_Whole Blood_Adipose - Subcutaneous	Source_CD160_Target_453,PID_AP1_PATHWAY_Adipose - Subcutaneous_Whole Blood
Source_CD160	Whole Blood	Adipose - Subcutaneous	1007.0372460559704	2.265527398509067	0.011740167324494663	Target_454,REACTOME_TRANSMEMBRANE_TRANSPORT_OF_SMALL_MOLECULES	8.9725060714585e-8	-0.311258671288258	Source_CD160_Target_454,REACTOME_TRANSMEMBRANE_TRANSPORT_OF_SMALL_MOLECULES_Whole Blood_Adipose - Subcutaneous	Source_CD160_Target_454,REACTOME_TRANSMEMBRANE_TRANSPORT_OF_SMALL_MOLECULES_Adipose - Subcutaneous_Whole Blood
Source_CD160	Whole Blood	Adipose - Subcutaneous	1007.0372460559704	2.265527398509067	0.011740167324494663	Target_459,KEGG_REGULATION_OF_ACTIN_CYTOSKELETON	0	0.391848057766572	Source_CD160_Target_459,KEGG_REGULATION_OF_ACTIN_CYTOSKELETON_Whole Blood_Adipose - Subcutaneous	Source_CD160_Target_459,KEGG_REGULATION_OF_ACTIN_CYTOSKELETON_Adipose - Subcutaneous_Whole Blood
Source_CD160	Whole Blood	Adipose - Subcutaneous	1007.0372460559704	2.265527398509067	0.011740167324494663	Target_462,REACTOME_DEVELOPMENTAL_BIOLOGY	0	-0.552362849383999	Source_CD160_Target_462,REACTOME_DEVELOPMENTAL_BIOLOGY_Whole Blood_Adipose - Subcutaneous	Source_CD160_Target_462,REACTOME_DEVELOPMENTAL_BIOLOGY_Adipose - Subcutaneous_Whole Blood
Source_CD160	Whole Blood	Adipose - Subcutaneous	1007.0372460559704	2.265527398509067	0.011740167324494663	Target_467,REACTOME_SIGNALING_BY_GPCR	5.30693825773199e-7	0.301583132751467	Source_CD160_Target_467,REACTOME_SIGNALING_BY_GPCR_Whole Blood_Adipose - Subcutaneous	Source_CD160_Target_467,REACTOME_SIGNALING_BY_GPCR_Adipose - Subcutaneous_Whole Blood
Source_CD160	Whole Blood	Adipose - Subcutaneous	1007.0372460559704	2.265527398509067	0.011740167324494663	Target_474,REACTOME_GPCR_LIGAND_BINDING	0.00265593740546954	-0.249245042214296	Source_CD160_Target_474,REACTOME_GPCR_LIGAND_BINDING_Whole Blood_Adipose - Subcutaneous	Source_CD160_Target_474,REACTOME_GPCR_LIGAND_BINDING_Adipose - Subcutaneous_Whole Blood
Source_CD160	Whole Blood	Adipose - Subcutaneous	1007.0372460559704	2.265527398509067	0.011740167324494663	Target_476,REACTOME_MRNA_PROCESSING	0	-0.346558225818995	Source_CD160_Target_476,REACTOME_MRNA_PROCESSING_Whole Blood_Adipose - Subcutaneous	Source_CD160_Target_476,REACTOME_MRNA_PROCESSING_Adipose - Subcutaneous_Whole Blood
Source_CD160	Whole Blood	Adipose - Subcutaneous	1007.0372460559704	2.265527398509067	0.011740167324494663	Target_483,KEGG_CYSTEINE_AND_METHIONINE_METABOLISM	3.62489245286923e-8	-0.316057827278739	Source_CD160_Target_483,KEGG_CYSTEINE_AND_METHIONINE_METABOLISM_Whole Blood_Adipose - Subcutaneous	Source_CD160_Target_483,KEGG_CYSTEINE_AND_METHIONINE_METABOLISM_Adipose - Subcutaneous_Whole Blood
Source_CD160	Whole Blood	Adipose - Subcutaneous	1007.0372460559704	2.265527398509067	0.011740167324494663	Target_485,KEGG_PATHWAYS_IN_CANCER	4.15008314158527e-7	0.302943273016481	Source_CD160_Target_485,KEGG_PATHWAYS_IN_CANCER_Whole Blood_Adipose - Subcutaneous	Source_CD160_Target_485,KEGG_PATHWAYS_IN_CANCER_Adipose - Subcutaneous_Whole Blood
Source_CD160	Whole Blood	Adipose - Subcutaneous	1007.0372460559704	2.265527398509067	0.011740167324494663	Target_49,REACTOME_INTERFERON_GAMMA_SIGNALING	0	0.409201677733769	Source_CD160_Target_49,REACTOME_INTERFERON_GAMMA_SIGNALING_Whole Blood_Adipose - Subcutaneous	Source_CD160_Target_49,REACTOME_INTERFERON_GAMMA_SIGNALING_Adipose - Subcutaneous_Whole Blood
Source_CD160	Whole Blood	Adipose - Subcutaneous	1007.0372460559704	2.265527398509067	0.011740167324494663	Target_491,KEGG_REGULATION_OF_ACTIN_CYTOSKELETON	0	0.50792348940554	Source_CD160_Target_491,KEGG_REGULATION_OF_ACTIN_CYTOSKELETON_Whole Blood_Adipose - Subcutaneous	Source_CD160_Target_491,KEGG_REGULATION_OF_ACTIN_CYTOSKELETON_Adipose - Subcutaneous_Whole Blood
Source_CD160	Whole Blood	Adipose - Subcutaneous	1007.0372460559704	2.265527398509067	0.011740167324494663	Target_493,KEGG_HEMATOPOIETIC_CELL_LINEAGE	2.39266828572227e-10	0.341989923591172	Source_CD160_Target_493,KEGG_HEMATOPOIETIC_CELL_LINEAGE_Whole Blood_Adipose - Subcutaneous	Source_CD160_Target_493,KEGG_HEMATOPOIETIC_CELL_LINEAGE_Adipose - Subcutaneous_Whole Blood
Source_CD160	Whole Blood	Adipose - Subcutaneous	1007.0372460559704	2.265527398509067	0.011740167324494663	Target_501,REACTOME_INNATE_IMMUNE_SYSTEM	1.72607090132004e-6	-0.294959560008709	Source_CD160_Target_501,REACTOME_INNATE_IMMUNE_SYSTEM_Whole Blood_Adipose - Subcutaneous	Source_CD160_Target_501,REACTOME_INNATE_IMMUNE_SYSTEM_Adipose - Subcutaneous_Whole Blood
Source_CD160	Whole Blood	Adipose - Subcutaneous	1007.0372460559704	2.265527398509067	0.011740167324494663	Target_505,REACTOME_SIGNALING_BY_GPCR	7.41727168573902e-8	-0.312277243886359	Source_CD160_Target_505,REACTOME_SIGNALING_BY_GPCR_Whole Blood_Adipose - Subcutaneous	Source_CD160_Target_505,REACTOME_SIGNALING_BY_GPCR_Adipose - Subcutaneous_Whole Blood
Source_CD160	Whole Blood	Adipose - Subcutaneous	1007.0372460559704	2.265527398509067	0.011740167324494663	Target_507,KEGG_GLYCEROLIPID_METABOLISM	9.86918243821577e-5	-0.27082052919964	Source_CD160_Target_507,KEGG_GLYCEROLIPID_METABOLISM_Whole Blood_Adipose - Subcutaneous	Source_CD160_Target_507,KEGG_GLYCEROLIPID_METABOLISM_Adipose - Subcutaneous_Whole Blood
Source_CD160	Whole Blood	Adipose - Subcutaneous	1007.0372460559704	2.265527398509067	0.011740167324494663	Target_509,KEGG_CALCIUM_SIGNALING_PATHWAY	7.178004857166801e-10	0.33650421350999	Source_CD160_Target_509,KEGG_CALCIUM_SIGNALING_PATHWAY_Whole Blood_Adipose - Subcutaneous	Source_CD160_Target_509,KEGG_CALCIUM_SIGNALING_PATHWAY_Adipose - Subcutaneous_Whole Blood
Source_CD160	Whole Blood	Adipose - Subcutaneous	1007.0372460559704	2.265527398509067	0.011740167324494663	Target_514,IRIS_Monocyte-Day7	0	-0.424726353989059	Source_CD160_Target_514,IRIS_Monocyte-Day7_Whole Blood_Adipose - Subcutaneous	Source_CD160_Target_514,IRIS_Monocyte-Day7_Adipose - Subcutaneous_Whole Blood
Source_CD160	Whole Blood	Adipose - Subcutaneous	1007.0372460559704	2.265527398509067	0.011740167324494663	Target_516,REACTOME_NEURONAL_SYSTEM	0.00141375902045349	-0.253532472538497	Source_CD160_Target_516,REACTOME_NEURONAL_SYSTEM_Whole Blood_Adipose - Subcutaneous	Source_CD160_Target_516,REACTOME_NEURONAL_SYSTEM_Adipose - Subcutaneous_Whole Blood
Source_CD160	Whole Blood	Adipose - Subcutaneous	1007.0372460559704	2.265527398509067	0.011740167324494663	Target_523,KEGG_PURINE_METABOLISM	0	-0.35072453117429	Source_CD160_Target_523,KEGG_PURINE_METABOLISM_Whole Blood_Adipose - Subcutaneous	Source_CD160_Target_523,KEGG_PURINE_METABOLISM_Adipose - Subcutaneous_Whole Blood
Source_CD160	Whole Blood	Adipose - Subcutaneous	1007.0372460559704	2.265527398509067	0.011740167324494663	Target_525,REACTOME_SIGNALING_BY_GPCR	1.63404887905116e-5	0.281838229214143	Source_CD160_Target_525,REACTOME_SIGNALING_BY_GPCR_Whole Blood_Adipose - Subcutaneous	Source_CD160_Target_525,REACTOME_SIGNALING_BY_GPCR_Adipose - Subcutaneous_Whole Blood
Source_CD160	Whole Blood	Adipose - Subcutaneous	1007.0372460559704	2.265527398509067	0.011740167324494663	Target_529,KEGG_JAK_STAT_SIGNALING_PATHWAY	0	-0.486191495763398	Source_CD160_Target_529,KEGG_JAK_STAT_SIGNALING_PATHWAY_Whole Blood_Adipose - Subcutaneous	Source_CD160_Target_529,KEGG_JAK_STAT_SIGNALING_PATHWAY_Adipose - Subcutaneous_Whole Blood
Source_CD160	Whole Blood	Adipose - Subcutaneous	1007.0372460559704	2.265527398509067	0.011740167324494663	Target_536,REACTOME_METABOLISM_OF_LIPIDS_AND_LIPOPROTEINS	0	0.361879411350442	Source_CD160_Target_536,REACTOME_METABOLISM_OF_LIPIDS_AND_LIPOPROTEINS_Whole Blood_Adipose - Subcutaneous	Source_CD160_Target_536,REACTOME_METABOLISM_OF_LIPIDS_AND_LIPOPROTEINS_Adipose - Subcutaneous_Whole Blood
Source_CD160	Whole Blood	Adipose - Subcutaneous	1007.0372460559704	2.265527398509067	0.011740167324494663	Target_542,REACTOME_RNA_POL_II_PRE_TRANSCRIPTION_EVENTS	2.39266828572227e-10	-0.342281087971882	Source_CD160_Target_542,REACTOME_RNA_POL_II_PRE_TRANSCRIPTION_EVENTS_Whole Blood_Adipose - Subcutaneous	Source_CD160_Target_542,REACTOME_RNA_POL_II_PRE_TRANSCRIPTION_EVENTS_Adipose - Subcutaneous_Whole Blood
Source_CD160	Whole Blood	Adipose - Subcutaneous	1007.0372460559704	2.265527398509067	0.011740167324494663	Target_549,SVM B cells naive	7.7486323166287e-4	-0.257549106052311	Source_CD160_Target_549,SVM B cells naive_Whole Blood_Adipose - Subcutaneous	Source_CD160_Target_549,SVM B cells naive_Adipose - Subcutaneous_Whole Blood
Source_CD160	Whole Blood	Adipose - Subcutaneous	1007.0372460559704	2.265527398509067	0.011740167324494663	Target_550,KEGG_CALCIUM_SIGNALING_PATHWAY	0	-0.414051798906459	Source_CD160_Target_550,KEGG_CALCIUM_SIGNALING_PATHWAY_Whole Blood_Adipose - Subcutaneous	Source_CD160_Target_550,KEGG_CALCIUM_SIGNALING_PATHWAY_Adipose - Subcutaneous_Whole Blood
Source_CD160	Whole Blood	Adipose - Subcutaneous	1007.0372460559704	2.265527398509067	0.011740167324494663	Target_556,SVM B cells naive	1.53011136871939e-7	0.308389838310144	Source_CD160_Target_556,SVM B cells naive_Whole Blood_Adipose - Subcutaneous	Source_CD160_Target_556,SVM B cells naive_Adipose - Subcutaneous_Whole Blood
Source_CD160	Whole Blood	Adipose - Subcutaneous	1007.0372460559704	2.265527398509067	0.011740167324494663	Target_56,DMAP_ERY5	5.0724567657312e-7	-0.301833465303583	Source_CD160_Target_56,DMAP_ERY5_Whole Blood_Adipose - Subcutaneous	Source_CD160_Target_56,DMAP_ERY5_Adipose - Subcutaneous_Whole Blood
Source_CD160	Whole Blood	Adipose - Subcutaneous	1007.0372460559704	2.265527398509067	0.011740167324494663	Target_560,REACTOME_GPCR_LIGAND_BINDING	0	0.415232977979097	Source_CD160_Target_560,REACTOME_GPCR_LIGAND_BINDING_Whole Blood_Adipose - Subcutaneous	Source_CD160_Target_560,REACTOME_GPCR_LIGAND_BINDING_Adipose - Subcutaneous_Whole Blood
Source_CD160	Whole Blood	Adipose - Subcutaneous	1007.0372460559704	2.265527398509067	0.011740167324494663	Target_564,KEGG_HEMATOPOIETIC_CELL_LINEAGE	0.00448067141915232	-0.245627670179715	Source_CD160_Target_564,KEGG_HEMATOPOIETIC_CELL_LINEAGE_Whole Blood_Adipose - Subcutaneous	Source_CD160_Target_564,KEGG_HEMATOPOIETIC_CELL_LINEAGE_Adipose - Subcutaneous_Whole Blood
Source_CD160	Whole Blood	Adipose - Subcutaneous	1007.0372460559704	2.265527398509067	0.011740167324494663	Target_568,REACTOME_CELL_CYCLE_MITOTIC	2.877032875479e-4	0.264021669839345	Source_CD160_Target_568,REACTOME_CELL_CYCLE_MITOTIC_Whole Blood_Adipose - Subcutaneous	Source_CD160_Target_568,REACTOME_CELL_CYCLE_MITOTIC_Adipose - Subcutaneous_Whole Blood
Source_CD160	Whole Blood	Adipose - Subcutaneous	1007.0372460559704	2.265527398509067	0.011740167324494663	Target_570,KEGG_NEUROACTIVE_LIGAND_RECEPTOR_INTERACTION	2.4678423342572e-4	-0.265008402734286	Source_CD160_Target_570,KEGG_NEUROACTIVE_LIGAND_RECEPTOR_INTERACTION_Whole Blood_Adipose - Subcutaneous	Source_CD160_Target_570,KEGG_NEUROACTIVE_LIGAND_RECEPTOR_INTERACTION_Adipose - Subcutaneous_Whole Blood
Source_CD160	Whole Blood	Adipose - Subcutaneous	1007.0372460559704	2.265527398509067	0.011740167324494663	Target_574,KEGG_PATHWAYS_IN_CANCER	9.57067314288906e-10	-0.334192571366161	Source_CD160_Target_574,KEGG_PATHWAYS_IN_CANCER_Whole Blood_Adipose - Subcutaneous	Source_CD160_Target_574,KEGG_PATHWAYS_IN_CANCER_Adipose - Subcutaneous_Whole Blood
Source_CD160	Whole Blood	Adipose - Subcutaneous	1007.0372460559704	2.265527398509067	0.011740167324494663	Target_576,IRIS_DendriticCell-Control	0.0020000486472469	-0.251183378682915	Source_CD160_Target_576,IRIS_DendriticCell-Control_Whole Blood_Adipose - Subcutaneous	Source_CD160_Target_576,IRIS_DendriticCell-Control_Adipose - Subcutaneous_Whole Blood
Source_CD160	Whole Blood	Adipose - Subcutaneous	1007.0372460559704	2.265527398509067	0.011740167324494663	Target_584,REACTOME_RNA_POL_II_TRANSCRIPTION	4.14170880258524e-7	0.302954010846043	Source_CD160_Target_584,REACTOME_RNA_POL_II_TRANSCRIPTION_Whole Blood_Adipose - Subcutaneous	Source_CD160_Target_584,REACTOME_RNA_POL_II_TRANSCRIPTION_Adipose - Subcutaneous_Whole Blood
Source_CD160	Whole Blood	Adipose - Subcutaneous	1007.0372460559704	2.265527398509067	0.011740167324494663	Target_588,REACTOME_GPCR_DOWNSTREAM_SIGNALING	1.83170720613468e-5	-0.281153058641633	Source_CD160_Target_588,REACTOME_GPCR_DOWNSTREAM_SIGNALING_Whole Blood_Adipose - Subcutaneous	Source_CD160_Target_588,REACTOME_GPCR_DOWNSTREAM_SIGNALING_Adipose - Subcutaneous_Whole Blood
Source_CD160	Whole Blood	Adipose - Subcutaneous	1007.0372460559704	2.265527398509067	0.011740167324494663	Target_60,REACTOME_SPHINGOLIPID_METABOLISM	4.93126541019073e-5	-0.275129868587577	Source_CD160_Target_60,REACTOME_SPHINGOLIPID_METABOLISM_Whole Blood_Adipose - Subcutaneous	Source_CD160_Target_60,REACTOME_SPHINGOLIPID_METABOLISM_Adipose - Subcutaneous_Whole Blood
Source_CD160	Whole Blood	Adipose - Subcutaneous	1007.0372460559704	2.265527398509067	0.011740167324494663	Target_604,REACTOME_TRANSMEMBRANE_TRANSPORT_OF_SMALL_MOLECULES	1.93806131143504e-8	0.319303102163015	Source_CD160_Target_604,REACTOME_TRANSMEMBRANE_TRANSPORT_OF_SMALL_MOLECULES_Whole Blood_Adipose - Subcutaneous	Source_CD160_Target_604,REACTOME_TRANSMEMBRANE_TRANSPORT_OF_SMALL_MOLECULES_Adipose - Subcutaneous_Whole Blood
Source_CD160	Whole Blood	Adipose - Subcutaneous	1007.0372460559704	2.265527398509067	0.011740167324494663	Target_609,PID_ERA_GENOMIC_PATHWAY	0	0.4239865220331	Source_CD160_Target_609,PID_ERA_GENOMIC_PATHWAY_Whole Blood_Adipose - Subcutaneous	Source_CD160_Target_609,PID_ERA_GENOMIC_PATHWAY_Adipose - Subcutaneous_Whole Blood
Source_CD160	Whole Blood	Adipose - Subcutaneous	1007.0372460559704	2.265527398509067	0.011740167324494663	Target_61,DMAP_ERY4	2.188463618209e-4	-0.265778326051918	Source_CD160_Target_61,DMAP_ERY4_Whole Blood_Adipose - Subcutaneous	Source_CD160_Target_61,DMAP_ERY4_Adipose - Subcutaneous_Whole Blood
Source_CD160	Whole Blood	Adipose - Subcutaneous	1007.0372460559704	2.265527398509067	0.011740167324494663	Target_615,KEGG_PATHWAYS_IN_CANCER	0	0.53667030868949	Source_CD160_Target_615,KEGG_PATHWAYS_IN_CANCER_Whole Blood_Adipose - Subcutaneous	Source_CD160_Target_615,KEGG_PATHWAYS_IN_CANCER_Adipose - Subcutaneous_Whole Blood
Source_CD160	Whole Blood	Adipose - Subcutaneous	1007.0372460559704	2.265527398509067	0.011740167324494663	Target_616,IRIS_DendriticCell-LPSstimulated	0	0.463922327917449	Source_CD160_Target_616,IRIS_DendriticCell-LPSstimulated_Whole Blood_Adipose - Subcutaneous	Source_CD160_Target_616,IRIS_DendriticCell-LPSstimulated_Adipose - Subcutaneous_Whole Blood
Source_CD160	Whole Blood	Adipose - Subcutaneous	1007.0372460559704	2.265527398509067	0.011740167324494663	Target_622,IRIS_DendriticCell-LPSstimulated	3.37126961458267e-7	0.304085747582395	Source_CD160_Target_622,IRIS_DendriticCell-LPSstimulated_Whole Blood_Adipose - Subcutaneous	Source_CD160_Target_622,IRIS_DendriticCell-LPSstimulated_Adipose - Subcutaneous_Whole Blood
Source_CD160	Whole Blood	Adipose - Subcutaneous	1007.0372460559704	2.265527398509067	0.011740167324494663	Target_623,REACTOME_TRANSMEMBRANE_TRANSPORT_OF_SMALL_MOLECULES	0	0.349939444558968	Source_CD160_Target_623,REACTOME_TRANSMEMBRANE_TRANSPORT_OF_SMALL_MOLECULES_Whole Blood_Adipose - Subcutaneous	Source_CD160_Target_623,REACTOME_TRANSMEMBRANE_TRANSPORT_OF_SMALL_MOLECULES_Adipose - Subcutaneous_Whole Blood
Source_CD160	Whole Blood	Adipose - Subcutaneous	1007.0372460559704	2.265527398509067	0.011740167324494663	Target_625,REACTOME_TRANSPORT_OF_INORGANIC_CATIONS_ANIONS_AND_AMINO_ACIDS_OLIGOPEPTIDES	3.49604726568309e-6	0.290912262312638	Source_CD160_Target_625,REACTOME_TRANSPORT_OF_INORGANIC_CATIONS_ANIONS_AND_AMINO_ACIDS_OLIGOPEPTIDES_Whole Blood_Adipose - Subcutaneous	Source_CD160_Target_625,REACTOME_TRANSPORT_OF_INORGANIC_CATIONS_ANIONS_AND_AMINO_ACIDS_OLIGOPEPTIDES_Adipose - Subcutaneous_Whole Blood
Source_CD160	Whole Blood	Adipose - Subcutaneous	1007.0372460559704	2.265527398509067	0.011740167324494663	Target_632,REACTOME_GENERIC_TRANSCRIPTION_PATHWAY	1.81794936349178e-6	0.294664443494705	Source_CD160_Target_632,REACTOME_GENERIC_TRANSCRIPTION_PATHWAY_Whole Blood_Adipose - Subcutaneous	Source_CD160_Target_632,REACTOME_GENERIC_TRANSCRIPTION_PATHWAY_Adipose - Subcutaneous_Whole Blood
Source_CD160	Whole Blood	Adipose - Subcutaneous	1007.0372460559704	2.265527398509067	0.011740167324494663	Target_636,DMAP_HSC3	0.0021418833912894	0.250716629218878	Source_CD160_Target_636,DMAP_HSC3_Whole Blood_Adipose - Subcutaneous	Source_CD160_Target_636,DMAP_HSC3_Adipose - Subcutaneous_Whole Blood
Source_CD160	Whole Blood	Adipose - Subcutaneous	1007.0372460559704	2.265527398509067	0.011740167324494663	Target_638,REACTOME_METABOLISM_OF_NON_CODING_RNA	0	0.378440641754669	Source_CD160_Target_638,REACTOME_METABOLISM_OF_NON_CODING_RNA_Whole Blood_Adipose - Subcutaneous	Source_CD160_Target_638,REACTOME_METABOLISM_OF_NON_CODING_RNA_Adipose - Subcutaneous_Whole Blood
Source_CD160	Whole Blood	Adipose - Subcutaneous	1007.0372460559704	2.265527398509067	0.011740167324494663	Target_650,DMAP_ERY3	9.57067314288906e-10	0.33417009865994	Source_CD160_Target_650,DMAP_ERY3_Whole Blood_Adipose - Subcutaneous	Source_CD160_Target_650,DMAP_ERY3_Adipose - Subcutaneous_Whole Blood
Source_CD160	Whole Blood	Adipose - Subcutaneous	1007.0372460559704	2.265527398509067	0.011740167324494663	Target_657,REACTOME_GPCR_LIGAND_BINDING	1.19633414286113e-10	0.343870902432221	Source_CD160_Target_657,REACTOME_GPCR_LIGAND_BINDING_Whole Blood_Adipose - Subcutaneous	Source_CD160_Target_657,REACTOME_GPCR_LIGAND_BINDING_Adipose - Subcutaneous_Whole Blood
Source_CD160	Whole Blood	Adipose - Subcutaneous	1007.0372460559704	2.265527398509067	0.011740167324494663	Target_663,REACTOME_DNA_STRAND_ELONGATION	2.03376804286393e-9	0.330829894343264	Source_CD160_Target_663,REACTOME_DNA_STRAND_ELONGATION_Whole Blood_Adipose - Subcutaneous	Source_CD160_Target_663,REACTOME_DNA_STRAND_ELONGATION_Adipose - Subcutaneous_Whole Blood
Source_CD160	Whole Blood	Adipose - Subcutaneous	1007.0372460559704	2.265527398509067	0.011740167324494663	Target_669,REACTOME_METABOLISM_OF_LIPIDS_AND_LIPOPROTEINS	0	0.412171089365761	Source_CD160_Target_669,REACTOME_METABOLISM_OF_LIPIDS_AND_LIPOPROTEINS_Whole Blood_Adipose - Subcutaneous	Source_CD160_Target_669,REACTOME_METABOLISM_OF_LIPIDS_AND_LIPOPROTEINS_Adipose - Subcutaneous_Whole Blood
Source_CD160	Whole Blood	Adipose - Subcutaneous	1007.0372460559704	2.265527398509067	0.011740167324494663	Target_67,REACTOME_PROCESSING_OF_CAPPED_INTRON_CONTAINING_PRE_MRNA	1.20454099508116e-5	-0.283658973483097	Source_CD160_Target_67,REACTOME_PROCESSING_OF_CAPPED_INTRON_CONTAINING_PRE_MRNA_Whole Blood_Adipose - Subcutaneous	Source_CD160_Target_67,REACTOME_PROCESSING_OF_CAPPED_INTRON_CONTAINING_PRE_MRNA_Adipose - Subcutaneous_Whole Blood
Source_CD160	Whole Blood	Adipose - Subcutaneous	1007.0372460559704	2.265527398509067	0.011740167324494663	Target_68,DMAP_ERY3	0	-0.528814205777162	Source_CD160_Target_68,DMAP_ERY3_Whole Blood_Adipose - Subcutaneous	Source_CD160_Target_68,DMAP_ERY3_Adipose - Subcutaneous_Whole Blood
Source_CD160	Whole Blood	Adipose - Subcutaneous	1007.0372460559704	2.265527398509067	0.011740167324494663	Target_685,REACTOME_SIGNALING_BY_GPCR	0	-0.34732120349103	Source_CD160_Target_685,REACTOME_SIGNALING_BY_GPCR_Whole Blood_Adipose - Subcutaneous	Source_CD160_Target_685,REACTOME_SIGNALING_BY_GPCR_Adipose - Subcutaneous_Whole Blood
Source_CD160	Whole Blood	Adipose - Subcutaneous	1007.0372460559704	2.265527398509067	0.011740167324494663	Target_69,PID_IL6_7PATHWAY	0	0.353143026168803	Source_CD160_Target_69,PID_IL6_7PATHWAY_Whole Blood_Adipose - Subcutaneous	Source_CD160_Target_69,PID_IL6_7PATHWAY_Adipose - Subcutaneous_Whole Blood
Source_CD160	Whole Blood	Adipose - Subcutaneous	1007.0372460559704	2.265527398509067	0.011740167324494663	Target_691,SVM T cells CD8	0	0.354820390920323	Source_CD160_Target_691,SVM T cells CD8_Whole Blood_Adipose - Subcutaneous	Source_CD160_Target_691,SVM T cells CD8_Adipose - Subcutaneous_Whole Blood
Source_CD160	Whole Blood	Adipose - Subcutaneous	1007.0372460559704	2.265527398509067	0.011740167324494663	Target_692,REACTOME_TRANSPORT_OF_INORGANIC_CATIONS_ANIONS_AND_AMINO_ACIDS_OLIGOPEPTIDES	1.19633414286113e-10	-0.343590770668274	Source_CD160_Target_692,REACTOME_TRANSPORT_OF_INORGANIC_CATIONS_ANIONS_AND_AMINO_ACIDS_OLIGOPEPTIDES_Whole Blood_Adipose - Subcutaneous	Source_CD160_Target_692,REACTOME_TRANSPORT_OF_INORGANIC_CATIONS_ANIONS_AND_AMINO_ACIDS_OLIGOPEPTIDES_Adipose - Subcutaneous_Whole Blood
Source_CD160	Whole Blood	Adipose - Subcutaneous	1007.0372460559704	2.265527398509067	0.011740167324494663	Target_694,REACTOME_MRNA_PROCESSING	0	0.482064229822218	Source_CD160_Target_694,REACTOME_MRNA_PROCESSING_Whole Blood_Adipose - Subcutaneous	Source_CD160_Target_694,REACTOME_MRNA_PROCESSING_Adipose - Subcutaneous_Whole Blood
Source_CD160	Whole Blood	Adipose - Subcutaneous	1007.0372460559704	2.265527398509067	0.011740167324494663	Target_696,KEGG_PATHWAYS_IN_CANCER	6.25730610082087e-6	0.287525101786259	Source_CD160_Target_696,KEGG_PATHWAYS_IN_CANCER_Whole Blood_Adipose - Subcutaneous	Source_CD160_Target_696,KEGG_PATHWAYS_IN_CANCER_Adipose - Subcutaneous_Whole Blood
Source_CD160	Whole Blood	Adipose - Subcutaneous	1007.0372460559704	2.265527398509067	0.011740167324494663	Target_72,KEGG_AMINOACYL_TRNA_BIOSYNTHESIS	3.88808596429868e-8	0.315685982439783	Source_CD160_Target_72,KEGG_AMINOACYL_TRNA_BIOSYNTHESIS_Whole Blood_Adipose - Subcutaneous	Source_CD160_Target_72,KEGG_AMINOACYL_TRNA_BIOSYNTHESIS_Adipose - Subcutaneous_Whole Blood
Source_CD160	Whole Blood	Adipose - Subcutaneous	1007.0372460559704	2.265527398509067	0.011740167324494663	Target_80,KEGG_SPLICEOSOME	0.00161716381895882	-0.252625073193876	Source_CD160_Target_80,KEGG_SPLICEOSOME_Whole Blood_Adipose - Subcutaneous	Source_CD160_Target_80,KEGG_SPLICEOSOME_Adipose - Subcutaneous_Whole Blood
Source_CD160	Whole Blood	Adipose - Subcutaneous	1007.0372460559704	2.265527398509067	0.011740167324494663	Target_83,REACTOME_INTERFERON_ALPHA_BETA_SIGNALING	5.87400064144816e-8	0.313513284362007	Source_CD160_Target_83,REACTOME_INTERFERON_ALPHA_BETA_SIGNALING_Whole Blood_Adipose - Subcutaneous	Source_CD160_Target_83,REACTOME_INTERFERON_ALPHA_BETA_SIGNALING_Adipose - Subcutaneous_Whole Blood
Source_CD160	Whole Blood	Adipose - Subcutaneous	1007.0372460559704	2.265527398509067	0.011740167324494663	Target_86,KEGG_PATHOGENIC_ESCHERICHIA_COLI_INFECTION	0.00347617160950042	0.247390580288757	Source_CD160_Target_86,KEGG_PATHOGENIC_ESCHERICHIA_COLI_INFECTION_Whole Blood_Adipose - Subcutaneous	Source_CD160_Target_86,KEGG_PATHOGENIC_ESCHERICHIA_COLI_INFECTION_Adipose - Subcutaneous_Whole Blood
Source_CD160	Whole Blood	Adipose - Subcutaneous	1007.0372460559704	2.265527398509067	0.011740167324494663	Target_89,REACTOME_METABOLISM_OF_LIPIDS_AND_LIPOPROTEINS	0	-0.396556752612367	Source_CD160_Target_89,REACTOME_METABOLISM_OF_LIPIDS_AND_LIPOPROTEINS_Whole Blood_Adipose - Subcutaneous	Source_CD160_Target_89,REACTOME_METABOLISM_OF_LIPIDS_AND_LIPOPROTEINS_Adipose - Subcutaneous_Whole Blood
Source_CD160	Whole Blood	Adipose - Subcutaneous	1007.0372460559704	2.265527398509067	0.011740167324494663	Target_9,KEGG_HYPERTROPHIC_CARDIOMYOPATHY_HCM	1.40090728129039e-6	0.296144307784921	Source_CD160_Target_9,KEGG_HYPERTROPHIC_CARDIOMYOPATHY_HCM_Whole Blood_Adipose - Subcutaneous	Source_CD160_Target_9,KEGG_HYPERTROPHIC_CARDIOMYOPATHY_HCM_Adipose - Subcutaneous_Whole Blood
Source_CD160	Whole Blood	Adipose - Subcutaneous	1007.0372460559704	2.265527398509067	0.011740167324494663	Target_91,REACTOME_G_ALPHA_I_SIGNALLING_EVENTS	0	-0.492813728735678	Source_CD160_Target_91,REACTOME_G_ALPHA_I_SIGNALLING_EVENTS_Whole Blood_Adipose - Subcutaneous	Source_CD160_Target_91,REACTOME_G_ALPHA_I_SIGNALLING_EVENTS_Adipose - Subcutaneous_Whole Blood
Source_CD160	Whole Blood	Adipose - Subcutaneous	1007.0372460559704	2.265527398509067	0.011740167324494663	Target_95,SVM T cells regulatory (Tregs)	0	0.409704145041004	Source_CD160_Target_95,SVM T cells regulatory (Tregs)_Whole Blood_Adipose - Subcutaneous	Source_CD160_Target_95,SVM T cells regulatory (Tregs)_Adipose - Subcutaneous_Whole Blood
Source_CD160	Whole Blood	Adipose - Subcutaneous	1007.0372460559704	2.265527398509067	0.011740167324494663	Target_LV 127	2.12947477429282e-8	0.318855375760521	Source_CD160_Target_LV 127_Whole Blood_Adipose - Subcutaneous	Source_CD160_Target_LV 127_Adipose - Subcutaneous_Whole Blood
Source_CD160	Whole Blood	Adipose - Subcutaneous	1007.0372460559704	2.265527398509067	0.011740167324494663	Target_LV 128	1.2308220635315e-4	0.269432698964111	Source_CD160_Target_LV 128_Whole Blood_Adipose - Subcutaneous	Source_CD160_Target_LV 128_Adipose - Subcutaneous_Whole Blood
Source_CD160	Whole Blood	Adipose - Subcutaneous	1007.0372460559704	2.265527398509067	0.011740167324494663	Target_LV 145	1.75980752414873e-7	-0.307632919664854	Source_CD160_Target_LV 145_Whole Blood_Adipose - Subcutaneous	Source_CD160_Target_LV 145_Adipose - Subcutaneous_Whole Blood
Source_CD160	Whole Blood	Adipose - Subcutaneous	1007.0372460559704	2.265527398509067	0.011740167324494663	Target_LV 146	0	-0.39058742587746	Source_CD160_Target_LV 146_Whole Blood_Adipose - Subcutaneous	Source_CD160_Target_LV 146_Adipose - Subcutaneous_Whole Blood
Source_CD160	Whole Blood	Adipose - Subcutaneous	1007.0372460559704	2.265527398509067	0.011740167324494663	Target_LV 172	0	0.377756718185729	Source_CD160_Target_LV 172_Whole Blood_Adipose - Subcutaneous	Source_CD160_Target_LV 172_Adipose - Subcutaneous_Whole Blood
Source_CD160	Whole Blood	Adipose - Subcutaneous	1007.0372460559704	2.265527398509067	0.011740167324494663	Target_LV 173	2.37773803561936e-5	0.27958044870813	Source_CD160_Target_LV 173_Whole Blood_Adipose - Subcutaneous	Source_CD160_Target_LV 173_Adipose - Subcutaneous_Whole Blood
Source_CD160	Whole Blood	Adipose - Subcutaneous	1007.0372460559704	2.265527398509067	0.011740167324494663	Target_LV 182	7.09306513302366e-7	0.299969772635222	Source_CD160_Target_LV 182_Whole Blood_Adipose - Subcutaneous	Source_CD160_Target_LV 182_Adipose - Subcutaneous_Whole Blood
Source_CD160	Whole Blood	Adipose - Subcutaneous	1007.0372460559704	2.265527398509067	0.011740167324494663	Target_LV 192	8.47554886851398e-6	-0.285741264103567	Source_CD160_Target_LV 192_Whole Blood_Adipose - Subcutaneous	Source_CD160_Target_LV 192_Adipose - Subcutaneous_Whole Blood
Source_CD160	Whole Blood	Adipose - Subcutaneous	1007.0372460559704	2.265527398509067	0.011740167324494663	Target_LV 195	0	0.438608651985807	Source_CD160_Target_LV 195_Whole Blood_Adipose - Subcutaneous	Source_CD160_Target_LV 195_Adipose - Subcutaneous_Whole Blood
Source_CD160	Whole Blood	Adipose - Subcutaneous	1007.0372460559704	2.265527398509067	0.011740167324494663	Target_LV 205	0	-0.369117001194478	Source_CD160_Target_LV 205_Whole Blood_Adipose - Subcutaneous	Source_CD160_Target_LV 205_Adipose - Subcutaneous_Whole Blood
Source_CD160	Whole Blood	Adipose - Subcutaneous	1007.0372460559704	2.265527398509067	0.011740167324494663	Target_LV 208	0	-0.470577993974383	Source_CD160_Target_LV 208_Whole Blood_Adipose - Subcutaneous	Source_CD160_Target_LV 208_Adipose - Subcutaneous_Whole Blood
Source_CD160	Whole Blood	Adipose - Subcutaneous	1007.0372460559704	2.265527398509067	0.011740167324494663	Target_LV 211	0	0.398493762232448	Source_CD160_Target_LV 211_Whole Blood_Adipose - Subcutaneous	Source_CD160_Target_LV 211_Adipose - Subcutaneous_Whole Blood
Source_CD160	Whole Blood	Adipose - Subcutaneous	1007.0372460559704	2.265527398509067	0.011740167324494663	Target_LV 213	6.75210990230823e-7	-0.300244697411755	Source_CD160_Target_LV 213_Whole Blood_Adipose - Subcutaneous	Source_CD160_Target_LV 213_Adipose - Subcutaneous_Whole Blood
Source_CD160	Whole Blood	Adipose - Subcutaneous	1007.0372460559704	2.265527398509067	0.011740167324494663	Target_LV 215	8.7780802392289e-4	0.256721500766903	Source_CD160_Target_LV 215_Whole Blood_Adipose - Subcutaneous	Source_CD160_Target_LV 215_Adipose - Subcutaneous_Whole Blood
Source_CD160	Whole Blood	Adipose - Subcutaneous	1007.0372460559704	2.265527398509067	0.011740167324494663	Target_LV 216	1.6194105344791e-4	-0.267697356610823	Source_CD160_Target_LV 216_Whole Blood_Adipose - Subcutaneous	Source_CD160_Target_LV 216_Adipose - Subcutaneous_Whole Blood
Source_CD160	Whole Blood	Adipose - Subcutaneous	1007.0372460559704	2.265527398509067	0.011740167324494663	Target_LV 217	0	-0.395591660933412	Source_CD160_Target_LV 217_Whole Blood_Adipose - Subcutaneous	Source_CD160_Target_LV 217_Adipose - Subcutaneous_Whole Blood
Source_CD160	Whole Blood	Adipose - Subcutaneous	1007.0372460559704	2.265527398509067	0.011740167324494663	Target_LV 231	4.04114495453634e-5	-0.276352432431182	Source_CD160_Target_LV 231_Whole Blood_Adipose - Subcutaneous	Source_CD160_Target_LV 231_Adipose - Subcutaneous_Whole Blood
Source_CD160	Whole Blood	Adipose - Subcutaneous	1007.0372460559704	2.265527398509067	0.011740167324494663	Target_LV 250	7.068456539705e-5	-0.272903091059137	Source_CD160_Target_LV 250_Whole Blood_Adipose - Subcutaneous	Source_CD160_Target_LV 250_Adipose - Subcutaneous_Whole Blood
Source_CD160	Whole Blood	Adipose - Subcutaneous	1007.0372460559704	2.265527398509067	0.011740167324494663	Target_LV 264	7.178004857166801e-10	0.33532044059003	Source_CD160_Target_LV 264_Whole Blood_Adipose - Subcutaneous	Source_CD160_Target_LV 264_Adipose - Subcutaneous_Whole Blood
Source_CD160	Whole Blood	Adipose - Subcutaneous	1007.0372460559704	2.265527398509067	0.011740167324494663	Target_LV 279	4.78533657144453e-10	0.337292630664632	Source_CD160_Target_LV 279_Whole Blood_Adipose - Subcutaneous	Source_CD160_Target_LV 279_Adipose - Subcutaneous_Whole Blood
Source_CD160	Whole Blood	Adipose - Subcutaneous	1007.0372460559704	2.265527398509067	0.011740167324494663	Target_LV 286	0	-0.379205750676156	Source_CD160_Target_LV 286_Whole Blood_Adipose - Subcutaneous	Source_CD160_Target_LV 286_Adipose - Subcutaneous_Whole Blood
Source_CD160	Whole Blood	Adipose - Subcutaneous	1007.0372460559704	2.265527398509067	0.011740167324494663	Target_LV 299	1.5501021122466e-5	-0.282154065388375	Source_CD160_Target_LV 299_Whole Blood_Adipose - Subcutaneous	Source_CD160_Target_LV 299_Adipose - Subcutaneous_Whole Blood
Source_CD160	Whole Blood	Adipose - Subcutaneous	1007.0372460559704	2.265527398509067	0.011740167324494663	Target_LV 315	0	0.404470096961122	Source_CD160_Target_LV 315_Whole Blood_Adipose - Subcutaneous	Source_CD160_Target_LV 315_Adipose - Subcutaneous_Whole Blood
Source_CD160	Whole Blood	Adipose - Subcutaneous	1007.0372460559704	2.265527398509067	0.011740167324494663	Target_LV 323	7.5594548022839e-4	0.257712749984101	Source_CD160_Target_LV 323_Whole Blood_Adipose - Subcutaneous	Source_CD160_Target_LV 323_Adipose - Subcutaneous_Whole Blood
Source_CD160	Whole Blood	Adipose - Subcutaneous	1007.0372460559704	2.265527398509067	0.011740167324494663	Target_LV 329	0	-0.365212053467178	Source_CD160_Target_LV 329_Whole Blood_Adipose - Subcutaneous	Source_CD160_Target_LV 329_Adipose - Subcutaneous_Whole Blood
Source_CD160	Whole Blood	Adipose - Subcutaneous	1007.0372460559704	2.265527398509067	0.011740167324494663	Target_LV 339	0	0.431425556239427	Source_CD160_Target_LV 339_Whole Blood_Adipose - Subcutaneous	Source_CD160_Target_LV 339_Adipose - Subcutaneous_Whole Blood
Source_CD160	Whole Blood	Adipose - Subcutaneous	1007.0372460559704	2.265527398509067	0.011740167324494663	Target_LV 343	4.78533657144453e-10	-0.337562286269933	Source_CD160_Target_LV 343_Whole Blood_Adipose - Subcutaneous	Source_CD160_Target_LV 343_Adipose - Subcutaneous_Whole Blood
Source_CD160	Whole Blood	Adipose - Subcutaneous	1007.0372460559704	2.265527398509067	0.011740167324494663	Target_LV 348	1.5552343857194701e-9	0.332065722903118	Source_CD160_Target_LV 348_Whole Blood_Adipose - Subcutaneous	Source_CD160_Target_LV 348_Adipose - Subcutaneous_Whole Blood
Source_CD160	Whole Blood	Adipose - Subcutaneous	1007.0372460559704	2.265527398509067	0.011740167324494663	Target_LV 370	7.58140873013957e-6	0.286398155033104	Source_CD160_Target_LV 370_Whole Blood_Adipose - Subcutaneous	Source_CD160_Target_LV 370_Adipose - Subcutaneous_Whole Blood
Source_CD160	Whole Blood	Adipose - Subcutaneous	1007.0372460559704	2.265527398509067	0.011740167324494663	Target_LV 374	4.7340616900815e-5	-0.275381006220908	Source_CD160_Target_LV 374_Whole Blood_Adipose - Subcutaneous	Source_CD160_Target_LV 374_Adipose - Subcutaneous_Whole Blood
Source_CD160	Whole Blood	Adipose - Subcutaneous	1007.0372460559704	2.265527398509067	0.011740167324494663	Target_LV 38	0.00320690024209158	0.247947706067897	Source_CD160_Target_LV 38_Whole Blood_Adipose - Subcutaneous	Source_CD160_Target_LV 38_Adipose - Subcutaneous_Whole Blood
Source_CD160	Whole Blood	Adipose - Subcutaneous	1007.0372460559704	2.265527398509067	0.011740167324494663	Target_LV 384	5.6227704714473215e-9	-0.325638049620534	Source_CD160_Target_LV 384_Whole Blood_Adipose - Subcutaneous	Source_CD160_Target_LV 384_Adipose - Subcutaneous_Whole Blood
Source_CD160	Whole Blood	Adipose - Subcutaneous	1007.0372460559704	2.265527398509067	0.011740167324494663	Target_LV 395	4.03882406629918e-7	0.30309248749844	Source_CD160_Target_LV 395_Whole Blood_Adipose - Subcutaneous	Source_CD160_Target_LV 395_Adipose - Subcutaneous_Whole Blood
Source_CD160	Whole Blood	Adipose - Subcutaneous	1007.0372460559704	2.265527398509067	0.011740167324494663	Target_LV 421	0	0.45038983419422	Source_CD160_Target_LV 421_Whole Blood_Adipose - Subcutaneous	Source_CD160_Target_LV 421_Adipose - Subcutaneous_Whole Blood
Source_CD160	Whole Blood	Adipose - Subcutaneous	1007.0372460559704	2.265527398509067	0.011740167324494663	Target_LV 432	0.00175535680223704	-0.252069812956074	Source_CD160_Target_LV 432_Whole Blood_Adipose - Subcutaneous	Source_CD160_Target_LV 432_Adipose - Subcutaneous_Whole Blood
Source_CD160	Whole Blood	Adipose - Subcutaneous	1007.0372460559704	2.265527398509067	0.011740167324494663	Target_LV 434	0	0.3988620722245	Source_CD160_Target_LV 434_Whole Blood_Adipose - Subcutaneous	Source_CD160_Target_LV 434_Adipose - Subcutaneous_Whole Blood
Source_CD160	Whole Blood	Adipose - Subcutaneous	1007.0372460559704	2.265527398509067	0.011740167324494663	Target_LV 446	9.81551488856702e-5	-0.270854696408846	Source_CD160_Target_LV 446_Whole Blood_Adipose - Subcutaneous	Source_CD160_Target_LV 446_Adipose - Subcutaneous_Whole Blood
Source_CD160	Whole Blood	Adipose - Subcutaneous	1007.0372460559704	2.265527398509067	0.011740167324494663	Target_LV 470	3.62948637597782e-5	0.277009738371098	Source_CD160_Target_LV 470_Whole Blood_Adipose - Subcutaneous	Source_CD160_Target_LV 470_Adipose - Subcutaneous_Whole Blood
Source_CD160	Whole Blood	Adipose - Subcutaneous	1007.0372460559704	2.265527398509067	0.011740167324494663	Target_LV 480	0	-0.407171034185888	Source_CD160_Target_LV 480_Whole Blood_Adipose - Subcutaneous	Source_CD160_Target_LV 480_Adipose - Subcutaneous_Whole Blood
Source_CD160	Whole Blood	Adipose - Subcutaneous	1007.0372460559704	2.265527398509067	0.011740167324494663	Target_LV 495	5.41209602888948e-6	0.288373676848792	Source_CD160_Target_LV 495_Whole Blood_Adipose - Subcutaneous	Source_CD160_Target_LV 495_Adipose - Subcutaneous_Whole Blood
Source_CD160	Whole Blood	Adipose - Subcutaneous	1007.0372460559704	2.265527398509067	0.011740167324494663	Target_LV 499	0	0.346774826760885	Source_CD160_Target_LV 499_Whole Blood_Adipose - Subcutaneous	Source_CD160_Target_LV 499_Adipose - Subcutaneous_Whole Blood
Source_CD160	Whole Blood	Adipose - Subcutaneous	1007.0372460559704	2.265527398509067	0.011740167324494663	Target_LV 511	0	-0.403485824135911	Source_CD160_Target_LV 511_Whole Blood_Adipose - Subcutaneous	Source_CD160_Target_LV 511_Adipose - Subcutaneous_Whole Blood
Source_CD160	Whole Blood	Adipose - Subcutaneous	1007.0372460559704	2.265527398509067	0.011740167324494663	Target_LV 522	3.43347899001145e-8	-0.316344943038752	Source_CD160_Target_LV 522_Whole Blood_Adipose - Subcutaneous	Source_CD160_Target_LV 522_Adipose - Subcutaneous_Whole Blood
Source_CD160	Whole Blood	Adipose - Subcutaneous	1007.0372460559704	2.265527398509067	0.011740167324494663	Target_LV 540	0	0.426706888432214	Source_CD160_Target_LV 540_Whole Blood_Adipose - Subcutaneous	Source_CD160_Target_LV 540_Adipose - Subcutaneous_Whole Blood
Source_CD160	Whole Blood	Adipose - Subcutaneous	1007.0372460559704	2.265527398509067	0.011740167324494663	Target_LV 573	1.58799001455101e-5	0.282009510060262	Source_CD160_Target_LV 573_Whole Blood_Adipose - Subcutaneous	Source_CD160_Target_LV 573_Adipose - Subcutaneous_Whole Blood
Source_CD160	Whole Blood	Adipose - Subcutaneous	1007.0372460559704	2.265527398509067	0.011740167324494663	Target_LV 606	3.25163620029656e-7	-0.304286674106846	Source_CD160_Target_LV 606_Whole Blood_Adipose - Subcutaneous	Source_CD160_Target_LV 606_Adipose - Subcutaneous_Whole Blood
Source_CD160	Whole Blood	Adipose - Subcutaneous	1007.0372460559704	2.265527398509067	0.011740167324494663	Target_LV 613	7.45866484708202e-6	0.286494137982957	Source_CD160_Target_LV 613_Whole Blood_Adipose - Subcutaneous	Source_CD160_Target_LV 613_Adipose - Subcutaneous_Whole Blood
Source_CD160	Whole Blood	Adipose - Subcutaneous	1007.0372460559704	2.265527398509067	0.011740167324494663	Target_LV 639	8.35280498545643e-7	0.299055437127171	Source_CD160_Target_LV 639_Whole Blood_Adipose - Subcutaneous	Source_CD160_Target_LV 639_Adipose - Subcutaneous_Whole Blood
Source_CD160	Whole Blood	Adipose - Subcutaneous	1007.0372460559704	2.265527398509067	0.011740167324494663	Target_LV 649	0	-0.521904092050336	Source_CD160_Target_LV 649_Whole Blood_Adipose - Subcutaneous	Source_CD160_Target_LV 649_Adipose - Subcutaneous_Whole Blood
Source_CD160	Whole Blood	Adipose - Subcutaneous	1007.0372460559704	2.265527398509067	0.011740167324494663	Target_LV 66	0.00110388251700155	-0.255193485674817	Source_CD160_Target_LV 66_Whole Blood_Adipose - Subcutaneous	Source_CD160_Target_LV 66_Adipose - Subcutaneous_Whole Blood
Source_CD160	Whole Blood	Adipose - Subcutaneous	1007.0372460559704	2.265527398509067	0.011740167324494663	Target_LV 660	5.64669715430455e-8	0.313716169643268	Source_CD160_Target_LV 660_Whole Blood_Adipose - Subcutaneous	Source_CD160_Target_LV 660_Adipose - Subcutaneous_Whole Blood
Source_CD160	Whole Blood	Adipose - Subcutaneous	1007.0372460559704	2.265527398509067	0.011740167324494663	Target_LV 665	0	-0.367992813276241	Source_CD160_Target_LV 665_Whole Blood_Adipose - Subcutaneous	Source_CD160_Target_LV 665_Adipose - Subcutaneous_Whole Blood
Source_CD160	Whole Blood	Adipose - Subcutaneous	1007.0372460559704	2.265527398509067	0.011740167324494663	Target_LV 684	0	-0.389756227999011	Source_CD160_Target_LV 684_Whole Blood_Adipose - Subcutaneous	Source_CD160_Target_LV 684_Adipose - Subcutaneous_Whole Blood
Source_CD160	Whole Blood	Adipose - Subcutaneous	1007.0372460559704	2.265527398509067	0.011740167324494663	Target_LV 690	0	0.446957086434124	Source_CD160_Target_LV 690_Whole Blood_Adipose - Subcutaneous	Source_CD160_Target_LV 690_Adipose - Subcutaneous_Whole Blood
Source_CD160	Whole Blood	Adipose - Subcutaneous	1007.0372460559704	2.265527398509067	0.011740167324494663	Target_LV 74	2.73194864863768e-6	0.2923338435791	Source_CD160_Target_LV 74_Whole Blood_Adipose - Subcutaneous	Source_CD160_Target_LV 74_Adipose - Subcutaneous_Whole Blood
Source_KL	Whole Blood	Adipose - Subcutaneous	1004.1302614356664	2.2560327862384213	0.012034288952638068	Target_1,REACTOME_TCA_CYCLE_AND_RESPIRATORY_ELECTRON_TRANSPORT	1.34707224486164e-7	0.309076223326717	Source_KL_Target_1,REACTOME_TCA_CYCLE_AND_RESPIRATORY_ELECTRON_TRANSPORT_Whole Blood_Adipose - Subcutaneous	Source_KL_Target_1,REACTOME_TCA_CYCLE_AND_RESPIRATORY_ELECTRON_TRANSPORT_Adipose - Subcutaneous_Whole Blood
Source_KL	Whole Blood	Adipose - Subcutaneous	1004.1302614356664	2.2560327862384213	0.012034288952638068	Target_103,KEGG_LEISHMANIA_INFECTION	3.0626154057245e-8	-0.316936356557074	Source_KL_Target_103,KEGG_LEISHMANIA_INFECTION_Whole Blood_Adipose - Subcutaneous	Source_KL_Target_103,KEGG_LEISHMANIA_INFECTION_Adipose - Subcutaneous_Whole Blood
Source_KL	Whole Blood	Adipose - Subcutaneous	1004.1302614356664	2.2560327862384213	0.012034288952638068	Target_104,SVM Eosinophils	0	-0.467807866722024	Source_KL_Target_104,SVM Eosinophils_Whole Blood_Adipose - Subcutaneous	Source_KL_Target_104,SVM Eosinophils_Adipose - Subcutaneous_Whole Blood
Source_KL	Whole Blood	Adipose - Subcutaneous	1004.1302614356664	2.2560327862384213	0.012034288952638068	Target_110,REACTOME_ANTIGEN_PROCESSING_UBIQUITINATION_PROTEASOME_DEGRADATION	0	-0.380426407923801	Source_KL_Target_110,REACTOME_ANTIGEN_PROCESSING_UBIQUITINATION_PROTEASOME_DEGRADATION_Whole Blood_Adipose - Subcutaneous	Source_KL_Target_110,REACTOME_ANTIGEN_PROCESSING_UBIQUITINATION_PROTEASOME_DEGRADATION_Adipose - Subcutaneous_Whole Blood
Source_KL	Whole Blood	Adipose - Subcutaneous	1004.1302614356664	2.2560327862384213	0.012034288952638068	Target_113,REACTOME_METABOLISM_OF_LIPIDS_AND_LIPOPROTEINS	0	-0.352244888270901	Source_KL_Target_113,REACTOME_METABOLISM_OF_LIPIDS_AND_LIPOPROTEINS_Whole Blood_Adipose - Subcutaneous	Source_KL_Target_113,REACTOME_METABOLISM_OF_LIPIDS_AND_LIPOPROTEINS_Adipose - Subcutaneous_Whole Blood
Source_KL	Whole Blood	Adipose - Subcutaneous	1004.1302614356664	2.2560327862384213	0.012034288952638068	Target_121,REACTOME_DEVELOPMENTAL_BIOLOGY	1.58162551691099e-5	-0.282033527140036	Source_KL_Target_121,REACTOME_DEVELOPMENTAL_BIOLOGY_Whole Blood_Adipose - Subcutaneous	Source_KL_Target_121,REACTOME_DEVELOPMENTAL_BIOLOGY_Adipose - Subcutaneous_Whole Blood
Source_KL	Whole Blood	Adipose - Subcutaneous	1004.1302614356664	2.2560327862384213	0.012034288952638068	Target_133,REACTOME_NEURONAL_SYSTEM	0	0.368766890585392	Source_KL_Target_133,REACTOME_NEURONAL_SYSTEM_Whole Blood_Adipose - Subcutaneous	Source_KL_Target_133,REACTOME_NEURONAL_SYSTEM_Adipose - Subcutaneous_Whole Blood
Source_KL	Whole Blood	Adipose - Subcutaneous	1004.1302614356664	2.2560327862384213	0.012034288952638068	Target_138,REACTOME_DEVELOPMENTAL_BIOLOGY	0.0014681907883527	-0.25327780730421	Source_KL_Target_138,REACTOME_DEVELOPMENTAL_BIOLOGY_Whole Blood_Adipose - Subcutaneous	Source_KL_Target_138,REACTOME_DEVELOPMENTAL_BIOLOGY_Adipose - Subcutaneous_Whole Blood
Source_KL	Whole Blood	Adipose - Subcutaneous	1004.1302614356664	2.2560327862384213	0.012034288952638068	Target_142,REACTOME_TRANSPORT_OF_GLUCOSE_AND_OTHER_SUGARS_BILE_SALTS_AND_ORGANIC_ACIDS_METAL_IONS_AND_AMINE_COMPOUNDS	0	0.37617322564569	Source_KL_Target_142,REACTOME_TRANSPORT_OF_GLUCOSE_AND_OTHER_SUGARS_BILE_SALTS_AND_ORGANIC_ACIDS_METAL_IONS_AND_AMINE_COMPOUNDS_Whole Blood_Adipose - Subcutaneous	Source_KL_Target_142,REACTOME_TRANSPORT_OF_GLUCOSE_AND_OTHER_SUGARS_BILE_SALTS_AND_ORGANIC_ACIDS_METAL_IONS_AND_AMINE_COMPOUNDS_Adipose - Subcutaneous_Whole Blood
Source_KL	Whole Blood	Adipose - Subcutaneous	1004.1302614356664	2.2560327862384213	0.012034288952638068	Target_148,ST_GA13_PATHWAY	0	-0.420181913683632	Source_KL_Target_148,ST_GA13_PATHWAY_Whole Blood_Adipose - Subcutaneous	Source_KL_Target_148,ST_GA13_PATHWAY_Adipose - Subcutaneous_Whole Blood
Source_KL	Whole Blood	Adipose - Subcutaneous	1004.1302614356664	2.2560327862384213	0.012034288952638068	Target_15,REACTOME_TRANSLATION	2.18990161184873e-5	0.280077563801821	Source_KL_Target_15,REACTOME_TRANSLATION_Whole Blood_Adipose - Subcutaneous	Source_KL_Target_15,REACTOME_TRANSLATION_Adipose - Subcutaneous_Whole Blood
Source_KL	Whole Blood	Adipose - Subcutaneous	1004.1302614356664	2.2560327862384213	0.012034288952638068	Target_150,IRIS_Monocyte-Day1	5.27104823344615e-7	0.301620334335622	Source_KL_Target_150,IRIS_Monocyte-Day1_Whole Blood_Adipose - Subcutaneous	Source_KL_Target_150,IRIS_Monocyte-Day1_Adipose - Subcutaneous_Whole Blood
Source_KL	Whole Blood	Adipose - Subcutaneous	1004.1302614356664	2.2560327862384213	0.012034288952638068	Target_152,PID_HDAC_CLASSI_PATHWAY	4.66570315715842e-9	-0.326589793051007	Source_KL_Target_152,PID_HDAC_CLASSI_PATHWAY_Whole Blood_Adipose - Subcutaneous	Source_KL_Target_152,PID_HDAC_CLASSI_PATHWAY_Adipose - Subcutaneous_Whole Blood
Source_KL	Whole Blood	Adipose - Subcutaneous	1004.1302614356664	2.2560327862384213	0.012034288952638068	Target_158,PID_P53DOWNSTREAMPATHWAY	0	-0.378559158150901	Source_KL_Target_158,PID_P53DOWNSTREAMPATHWAY_Whole Blood_Adipose - Subcutaneous	Source_KL_Target_158,PID_P53DOWNSTREAMPATHWAY_Adipose - Subcutaneous_Whole Blood
Source_KL	Whole Blood	Adipose - Subcutaneous	1004.1302614356664	2.2560327862384213	0.012034288952638068	Target_16,REACTOME_GLYCOSAMINOGLYCAN_METABOLISM	0.00343279253348028	-0.247477440738366	Source_KL_Target_16,REACTOME_GLYCOSAMINOGLYCAN_METABOLISM_Whole Blood_Adipose - Subcutaneous	Source_KL_Target_16,REACTOME_GLYCOSAMINOGLYCAN_METABOLISM_Adipose - Subcutaneous_Whole Blood
Source_KL	Whole Blood	Adipose - Subcutaneous	1004.1302614356664	2.2560327862384213	0.012034288952638068	Target_160,REACTOME_ANTIGEN_PROCESSING_UBIQUITINATION_PROTEASOME_DEGRADATION	1.46178872582059e-5	0.28250488367792	Source_KL_Target_160,REACTOME_ANTIGEN_PROCESSING_UBIQUITINATION_PROTEASOME_DEGRADATION_Whole Blood_Adipose - Subcutaneous	Source_KL_Target_160,REACTOME_ANTIGEN_PROCESSING_UBIQUITINATION_PROTEASOME_DEGRADATION_Adipose - Subcutaneous_Whole Blood
Source_KL	Whole Blood	Adipose - Subcutaneous	1004.1302614356664	2.2560327862384213	0.012034288952638068	Target_17,KEGG_INSULIN_SIGNALING_PATHWAY	0	0.415656356761397	Source_KL_Target_17,KEGG_INSULIN_SIGNALING_PATHWAY_Whole Blood_Adipose - Subcutaneous	Source_KL_Target_17,KEGG_INSULIN_SIGNALING_PATHWAY_Adipose - Subcutaneous_Whole Blood
Source_KL	Whole Blood	Adipose - Subcutaneous	1004.1302614356664	2.2560327862384213	0.012034288952638068	Target_174,KEGG_DILATED_CARDIOMYOPATHY	0	-0.354683688644166	Source_KL_Target_174,KEGG_DILATED_CARDIOMYOPATHY_Whole Blood_Adipose - Subcutaneous	Source_KL_Target_174,KEGG_DILATED_CARDIOMYOPATHY_Adipose - Subcutaneous_Whole Blood
Source_KL	Whole Blood	Adipose - Subcutaneous	1004.1302614356664	2.2560327862384213	0.012034288952638068	Target_175,KEGG_AXON_GUIDANCE	9.6065631671749e-8	0.310892596252198	Source_KL_Target_175,KEGG_AXON_GUIDANCE_Whole Blood_Adipose - Subcutaneous	Source_KL_Target_175,KEGG_AXON_GUIDANCE_Adipose - Subcutaneous_Whole Blood
Source_KL	Whole Blood	Adipose - Subcutaneous	1004.1302614356664	2.2560327862384213	0.012034288952638068	Target_179,REACTOME_METABOLISM_OF_LIPIDS_AND_LIPOPROTEINS	2.45607399529391e-7	0.305821096394045	Source_KL_Target_179,REACTOME_METABOLISM_OF_LIPIDS_AND_LIPOPROTEINS_Whole Blood_Adipose - Subcutaneous	Source_KL_Target_179,REACTOME_METABOLISM_OF_LIPIDS_AND_LIPOPROTEINS_Adipose - Subcutaneous_Whole Blood
Source_KL	Whole Blood	Adipose - Subcutaneous	1004.1302614356664	2.2560327862384213	0.012034288952638068	Target_184,IRIS_Monocyte-Day1	0	0.393903054161615	Source_KL_Target_184,IRIS_Monocyte-Day1_Whole Blood_Adipose - Subcutaneous	Source_KL_Target_184,IRIS_Monocyte-Day1_Adipose - Subcutaneous_Whole Blood
Source_KL	Whole Blood	Adipose - Subcutaneous	1004.1302614356664	2.2560327862384213	0.012034288952638068	Target_188,REACTOME_DEVELOPMENTAL_BIOLOGY	9.13496824805904e-6	0.285298835768461	Source_KL_Target_188,REACTOME_DEVELOPMENTAL_BIOLOGY_Whole Blood_Adipose - Subcutaneous	Source_KL_Target_188,REACTOME_DEVELOPMENTAL_BIOLOGY_Adipose - Subcutaneous_Whole Blood
Source_KL	Whole Blood	Adipose - Subcutaneous	1004.1302614356664	2.2560327862384213	0.012034288952638068	Target_193,REACTOME_ER_PHAGOSOME_PATHWAY	0	-0.427032901254095	Source_KL_Target_193,REACTOME_ER_PHAGOSOME_PATHWAY_Whole Blood_Adipose - Subcutaneous	Source_KL_Target_193,REACTOME_ER_PHAGOSOME_PATHWAY_Adipose - Subcutaneous_Whole Blood
Source_KL	Whole Blood	Adipose - Subcutaneous	1004.1302614356664	2.2560327862384213	0.012034288952638068	Target_194,DMAP_ERY4	7.99151207431237e-8	0.311873551090712	Source_KL_Target_194,DMAP_ERY4_Whole Blood_Adipose - Subcutaneous	Source_KL_Target_194,DMAP_ERY4_Adipose - Subcutaneous_Whole Blood
Source_KL	Whole Blood	Adipose - Subcutaneous	1004.1302614356664	2.2560327862384213	0.012034288952638068	Target_198,REACTOME_DEVELOPMENTAL_BIOLOGY	1.19633414286113e-9	-0.333258208668341	Source_KL_Target_198,REACTOME_DEVELOPMENTAL_BIOLOGY_Whole Blood_Adipose - Subcutaneous	Source_KL_Target_198,REACTOME_DEVELOPMENTAL_BIOLOGY_Adipose - Subcutaneous_Whole Blood
Source_KL	Whole Blood	Adipose - Subcutaneous	1004.1302614356664	2.2560327862384213	0.012034288952638068	Target_199,PID_KITPATHWAY	0	0.471598254856741	Source_KL_Target_199,PID_KITPATHWAY_Whole Blood_Adipose - Subcutaneous	Source_KL_Target_199,PID_KITPATHWAY_Adipose - Subcutaneous_Whole Blood
Source_KL	Whole Blood	Adipose - Subcutaneous	1004.1302614356664	2.2560327862384213	0.012034288952638068	Target_2,REACTOME_COLLAGEN_FORMATION	5.02410093967676e-5	-0.275015004798695	Source_KL_Target_2,REACTOME_COLLAGEN_FORMATION_Whole Blood_Adipose - Subcutaneous	Source_KL_Target_2,REACTOME_COLLAGEN_FORMATION_Adipose - Subcutaneous_Whole Blood
Source_KL	Whole Blood	Adipose - Subcutaneous	1004.1302614356664	2.2560327862384213	0.012034288952638068	Target_20,REACTOME_TRANSMEMBRANE_TRANSPORT_OF_SMALL_MOLECULES	2.76353187000922e-8	0.317475435212356	Source_KL_Target_20,REACTOME_TRANSMEMBRANE_TRANSPORT_OF_SMALL_MOLECULES_Whole Blood_Adipose - Subcutaneous	Source_KL_Target_20,REACTOME_TRANSMEMBRANE_TRANSPORT_OF_SMALL_MOLECULES_Adipose - Subcutaneous_Whole Blood
Source_KL	Whole Blood	Adipose - Subcutaneous	1004.1302614356664	2.2560327862384213	0.012034288952638068	Target_222,KEGG_SYSTEMIC_LUPUS_ERYTHEMATOSUS	0	0.390480442388659	Source_KL_Target_222,KEGG_SYSTEMIC_LUPUS_ERYTHEMATOSUS_Whole Blood_Adipose - Subcutaneous	Source_KL_Target_222,KEGG_SYSTEMIC_LUPUS_ERYTHEMATOSUS_Adipose - Subcutaneous_Whole Blood
Source_KL	Whole Blood	Adipose - Subcutaneous	1004.1302614356664	2.2560327862384213	0.012034288952638068	Target_23,MIPS_CEN_COMPLEX	0	0.436203139552855	Source_KL_Target_23,MIPS_CEN_COMPLEX_Whole Blood_Adipose - Subcutaneous	Source_KL_Target_23,MIPS_CEN_COMPLEX_Adipose - Subcutaneous_Whole Blood
Source_KL	Whole Blood	Adipose - Subcutaneous	1004.1302614356664	2.2560327862384213	0.012034288952638068	Target_230,KEGG_INTESTINAL_IMMUNE_NETWORK_FOR_IGA_PRODUCTION	3.5890024285834003e-10	0.339661403041861	Source_KL_Target_230,KEGG_INTESTINAL_IMMUNE_NETWORK_FOR_IGA_PRODUCTION_Whole Blood_Adipose - Subcutaneous	Source_KL_Target_230,KEGG_INTESTINAL_IMMUNE_NETWORK_FOR_IGA_PRODUCTION_Adipose - Subcutaneous_Whole Blood
Source_KL	Whole Blood	Adipose - Subcutaneous	1004.1302614356664	2.2560327862384213	0.012034288952638068	Target_232,DMAP_ERY4	2.5077221329095e-4	0.264905486751293	Source_KL_Target_232,DMAP_ERY4_Whole Blood_Adipose - Subcutaneous	Source_KL_Target_232,DMAP_ERY4_Adipose - Subcutaneous_Whole Blood
Source_KL	Whole Blood	Adipose - Subcutaneous	1004.1302614356664	2.2560327862384213	0.012034288952638068	Target_24,DMAP_DENDA2	0	-0.431263953971794	Source_KL_Target_24,DMAP_DENDA2_Whole Blood_Adipose - Subcutaneous	Source_KL_Target_24,DMAP_DENDA2_Adipose - Subcutaneous_Whole Blood
Source_KL	Whole Blood	Adipose - Subcutaneous	1004.1302614356664	2.2560327862384213	0.012034288952638068	Target_246,REACTOME_GLYCEROPHOSPHOLIPID_BIOSYNTHESIS	0	0.536508188746126	Source_KL_Target_246,REACTOME_GLYCEROPHOSPHOLIPID_BIOSYNTHESIS_Whole Blood_Adipose - Subcutaneous	Source_KL_Target_246,REACTOME_GLYCEROPHOSPHOLIPID_BIOSYNTHESIS_Adipose - Subcutaneous_Whole Blood
Source_KL	Whole Blood	Adipose - Subcutaneous	1004.1302614356664	2.2560327862384213	0.012034288952638068	Target_255,REACTOME_GPCR_DOWNSTREAM_SIGNALING	0.00129345230931177	0.254130899921803	Source_KL_Target_255,REACTOME_GPCR_DOWNSTREAM_SIGNALING_Whole Blood_Adipose - Subcutaneous	Source_KL_Target_255,REACTOME_GPCR_DOWNSTREAM_SIGNALING_Adipose - Subcutaneous_Whole Blood
Source_KL	Whole Blood	Adipose - Subcutaneous	1004.1302614356664	2.2560327862384213	0.012034288952638068	Target_263,REACTOME_METABOLISM_OF_PROTEINS	2.39266828572227e-10	0.341523110569827	Source_KL_Target_263,REACTOME_METABOLISM_OF_PROTEINS_Whole Blood_Adipose - Subcutaneous	Source_KL_Target_263,REACTOME_METABOLISM_OF_PROTEINS_Adipose - Subcutaneous_Whole Blood
Source_KL	Whole Blood	Adipose - Subcutaneous	1004.1302614356664	2.2560327862384213	0.012034288952638068	Target_265,REACTOME_METABOLISM_OF_LIPIDS_AND_LIPOPROTEINS	0	0.533785833326692	Source_KL_Target_265,REACTOME_METABOLISM_OF_LIPIDS_AND_LIPOPROTEINS_Whole Blood_Adipose - Subcutaneous	Source_KL_Target_265,REACTOME_METABOLISM_OF_LIPIDS_AND_LIPOPROTEINS_Adipose - Subcutaneous_Whole Blood
Source_KL	Whole Blood	Adipose - Subcutaneous	1004.1302614356664	2.2560327862384213	0.012034288952638068	Target_268,REACTOME_NEURONAL_SYSTEM	0	0.499051983875475	Source_KL_Target_268,REACTOME_NEURONAL_SYSTEM_Whole Blood_Adipose - Subcutaneous	Source_KL_Target_268,REACTOME_NEURONAL_SYSTEM_Adipose - Subcutaneous_Whole Blood
Source_KL	Whole Blood	Adipose - Subcutaneous	1004.1302614356664	2.2560327862384213	0.012034288952638068	Target_27,REACTOME_PHOSPHOLIPID_METABOLISM	0	-0.396938456465617	Source_KL_Target_27,REACTOME_PHOSPHOLIPID_METABOLISM_Whole Blood_Adipose - Subcutaneous	Source_KL_Target_27,REACTOME_PHOSPHOLIPID_METABOLISM_Adipose - Subcutaneous_Whole Blood
Source_KL	Whole Blood	Adipose - Subcutaneous	1004.1302614356664	2.2560327862384213	0.012034288952638068	Target_276,KEGG_REGULATION_OF_ACTIN_CYTOSKELETON	0	0.371401240654333	Source_KL_Target_276,KEGG_REGULATION_OF_ACTIN_CYTOSKELETON_Whole Blood_Adipose - Subcutaneous	Source_KL_Target_276,KEGG_REGULATION_OF_ACTIN_CYTOSKELETON_Adipose - Subcutaneous_Whole Blood
Source_KL	Whole Blood	Adipose - Subcutaneous	1004.1302614356664	2.2560327862384213	0.012034288952638068	Target_278,SVM Mast cells activated	1.24579059632701e-5	-0.283458598705259	Source_KL_Target_278,SVM Mast cells activated_Whole Blood_Adipose - Subcutaneous	Source_KL_Target_278,SVM Mast cells activated_Adipose - Subcutaneous_Whole Blood
Source_KL	Whole Blood	Adipose - Subcutaneous	1004.1302614356664	2.2560327862384213	0.012034288952638068	Target_295,REACTOME_CYTOKINE_SIGNALING_IN_IMMUNE_SYSTEM	6.60063007313916e-5	-0.273328163551703	Source_KL_Target_295,REACTOME_CYTOKINE_SIGNALING_IN_IMMUNE_SYSTEM_Whole Blood_Adipose - Subcutaneous	Source_KL_Target_295,REACTOME_CYTOKINE_SIGNALING_IN_IMMUNE_SYSTEM_Adipose - Subcutaneous_Whole Blood
Source_KL	Whole Blood	Adipose - Subcutaneous	1004.1302614356664	2.2560327862384213	0.012034288952638068	Target_317,REACTOME_GENERIC_TRANSCRIPTION_PATHWAY	0	-0.537779908330083	Source_KL_Target_317,REACTOME_GENERIC_TRANSCRIPTION_PATHWAY_Whole Blood_Adipose - Subcutaneous	Source_KL_Target_317,REACTOME_GENERIC_TRANSCRIPTION_PATHWAY_Adipose - Subcutaneous_Whole Blood
Source_KL	Whole Blood	Adipose - Subcutaneous	1004.1302614356664	2.2560327862384213	0.012034288952638068	Target_322,REACTOME_SIGNALING_BY_FGFR_IN_DISEASE	4.78533657144453e-10	-0.338030351309443	Source_KL_Target_322,REACTOME_SIGNALING_BY_FGFR_IN_DISEASE_Whole Blood_Adipose - Subcutaneous	Source_KL_Target_322,REACTOME_SIGNALING_BY_FGFR_IN_DISEASE_Adipose - Subcutaneous_Whole Blood
Source_KL	Whole Blood	Adipose - Subcutaneous	1004.1302614356664	2.2560327862384213	0.012034288952638068	Target_326,REACTOME_DEVELOPMENTAL_BIOLOGY	0	-0.360904847377351	Source_KL_Target_326,REACTOME_DEVELOPMENTAL_BIOLOGY_Whole Blood_Adipose - Subcutaneous	Source_KL_Target_326,REACTOME_DEVELOPMENTAL_BIOLOGY_Adipose - Subcutaneous_Whole Blood
Source_KL	Whole Blood	Adipose - Subcutaneous	1004.1302614356664	2.2560327862384213	0.012034288952638068	Target_33,IRIS_Monocyte-Day7	6.12642714559186e-7	-0.300785793297538	Source_KL_Target_33,IRIS_Monocyte-Day7_Whole Blood_Adipose - Subcutaneous	Source_KL_Target_33,IRIS_Monocyte-Day7_Adipose - Subcutaneous_Whole Blood
Source_KL	Whole Blood	Adipose - Subcutaneous	1004.1302614356664	2.2560327862384213	0.012034288952638068	Target_349,REACTOME_TRANSPORT_OF_INORGANIC_CATIONS_ANIONS_AND_AMINO_ACIDS_OLIGOPEPTIDES	0	0.441603040400883	Source_KL_Target_349,REACTOME_TRANSPORT_OF_INORGANIC_CATIONS_ANIONS_AND_AMINO_ACIDS_OLIGOPEPTIDES_Whole Blood_Adipose - Subcutaneous	Source_KL_Target_349,REACTOME_TRANSPORT_OF_INORGANIC_CATIONS_ANIONS_AND_AMINO_ACIDS_OLIGOPEPTIDES_Adipose - Subcutaneous_Whole Blood
Source_KL	Whole Blood	Adipose - Subcutaneous	1004.1302614356664	2.2560327862384213	0.012034288952638068	Target_35,REACTOME_TRANSMEMBRANE_TRANSPORT_OF_SMALL_MOLECULES	2.1982041708001e-4	-0.265749908622059	Source_KL_Target_35,REACTOME_TRANSMEMBRANE_TRANSPORT_OF_SMALL_MOLECULES_Whole Blood_Adipose - Subcutaneous	Source_KL_Target_35,REACTOME_TRANSMEMBRANE_TRANSPORT_OF_SMALL_MOLECULES_Adipose - Subcutaneous_Whole Blood
Source_KL	Whole Blood	Adipose - Subcutaneous	1004.1302614356664	2.2560327862384213	0.012034288952638068	Target_362,REACTOME_PROCESSING_OF_CAPPED_INTRON_CONTAINING_PRE_MRNA	0	0.3731693882454	Source_KL_Target_362,REACTOME_PROCESSING_OF_CAPPED_INTRON_CONTAINING_PRE_MRNA_Whole Blood_Adipose - Subcutaneous	Source_KL_Target_362,REACTOME_PROCESSING_OF_CAPPED_INTRON_CONTAINING_PRE_MRNA_Adipose - Subcutaneous_Whole Blood
Source_KL	Whole Blood	Adipose - Subcutaneous	1004.1302614356664	2.2560327862384213	0.012034288952638068	Target_364,IRIS_Neutrophil-Resting	0	-0.352413239436479	Source_KL_Target_364,IRIS_Neutrophil-Resting_Whole Blood_Adipose - Subcutaneous	Source_KL_Target_364,IRIS_Neutrophil-Resting_Adipose - Subcutaneous_Whole Blood
Source_KL	Whole Blood	Adipose - Subcutaneous	1004.1302614356664	2.2560327862384213	0.012034288952638068	Target_37,KEGG_ALLOGRAFT_REJECTION	1.45234964943342e-7	-0.308673366190818	Source_KL_Target_37,KEGG_ALLOGRAFT_REJECTION_Whole Blood_Adipose - Subcutaneous	Source_KL_Target_37,KEGG_ALLOGRAFT_REJECTION_Adipose - Subcutaneous_Whole Blood
Source_KL	Whole Blood	Adipose - Subcutaneous	1004.1302614356664	2.2560327862384213	0.012034288952638068	Target_375,MIPS_SPLICEOSOME	5.12031013144565e-8	0.314242152060684	Source_KL_Target_375,MIPS_SPLICEOSOME_Whole Blood_Adipose - Subcutaneous	Source_KL_Target_375,MIPS_SPLICEOSOME_Adipose - Subcutaneous_Whole Blood
Source_KL	Whole Blood	Adipose - Subcutaneous	1004.1302614356664	2.2560327862384213	0.012034288952638068	Target_380,REACTOME_GENERIC_TRANSCRIPTION_PATHWAY	0.00453961958770766	-0.245536529294895	Source_KL_Target_380,REACTOME_GENERIC_TRANSCRIPTION_PATHWAY_Whole Blood_Adipose - Subcutaneous	Source_KL_Target_380,REACTOME_GENERIC_TRANSCRIPTION_PATHWAY_Adipose - Subcutaneous_Whole Blood
Source_KL	Whole Blood	Adipose - Subcutaneous	1004.1302614356664	2.2560327862384213	0.012034288952638068	Target_39,KEGG_INSULIN_SIGNALING_PATHWAY	0	0.435391565731646	Source_KL_Target_39,KEGG_INSULIN_SIGNALING_PATHWAY_Whole Blood_Adipose - Subcutaneous	Source_KL_Target_39,KEGG_INSULIN_SIGNALING_PATHWAY_Adipose - Subcutaneous_Whole Blood
Source_KL	Whole Blood	Adipose - Subcutaneous	1004.1302614356664	2.2560327862384213	0.012034288952638068	Target_396,KEGG_CELL_CYCLE	2.07896554678122e-5	0.280391068926963	Source_KL_Target_396,KEGG_CELL_CYCLE_Whole Blood_Adipose - Subcutaneous	Source_KL_Target_396,KEGG_CELL_CYCLE_Adipose - Subcutaneous_Whole Blood
Source_KL	Whole Blood	Adipose - Subcutaneous	1004.1302614356664	2.2560327862384213	0.012034288952638068	Target_398,IRIS_Monocyte-Day7	3.05515028067305e-5	0.278059996443849	Source_KL_Target_398,IRIS_Monocyte-Day7_Whole Blood_Adipose - Subcutaneous	Source_KL_Target_398,IRIS_Monocyte-Day7_Adipose - Subcutaneous_Whole Blood
Source_KL	Whole Blood	Adipose - Subcutaneous	1004.1302614356664	2.2560327862384213	0.012034288952638068	Target_40,REACTOME_NEURONAL_SYSTEM	6.69109686102232e-7	0.300294840268731	Source_KL_Target_40,REACTOME_NEURONAL_SYSTEM_Whole Blood_Adipose - Subcutaneous	Source_KL_Target_40,REACTOME_NEURONAL_SYSTEM_Adipose - Subcutaneous_Whole Blood
Source_KL	Whole Blood	Adipose - Subcutaneous	1004.1302614356664	2.2560327862384213	0.012034288952638068	Target_403,SVM Monocytes	0	-0.49053063939562	Source_KL_Target_403,SVM Monocytes_Whole Blood_Adipose - Subcutaneous	Source_KL_Target_403,SVM Monocytes_Adipose - Subcutaneous_Whole Blood
Source_KL	Whole Blood	Adipose - Subcutaneous	1004.1302614356664	2.2560327862384213	0.012034288952638068	Target_413,REACTOME_METABOLISM_OF_LIPIDS_AND_LIPOPROTEINS	7.03205209173774e-7	0.300017860259555	Source_KL_Target_413,REACTOME_METABOLISM_OF_LIPIDS_AND_LIPOPROTEINS_Whole Blood_Adipose - Subcutaneous	Source_KL_Target_413,REACTOME_METABOLISM_OF_LIPIDS_AND_LIPOPROTEINS_Adipose - Subcutaneous_Whole Blood
Source_KL	Whole Blood	Adipose - Subcutaneous	1004.1302614356664	2.2560327862384213	0.012034288952638068	Target_42,REACTOME_GPCR_LIGAND_BINDING	0	0.382401467233438	Source_KL_Target_42,REACTOME_GPCR_LIGAND_BINDING_Whole Blood_Adipose - Subcutaneous	Source_KL_Target_42,REACTOME_GPCR_LIGAND_BINDING_Adipose - Subcutaneous_Whole Blood
Source_KL	Whole Blood	Adipose - Subcutaneous	1004.1302614356664	2.2560327862384213	0.012034288952638068	Target_420,REACTOME_METABOLISM_OF_LIPIDS_AND_LIPOPROTEINS	0	0.479082551304379	Source_KL_Target_420,REACTOME_METABOLISM_OF_LIPIDS_AND_LIPOPROTEINS_Whole Blood_Adipose - Subcutaneous	Source_KL_Target_420,REACTOME_METABOLISM_OF_LIPIDS_AND_LIPOPROTEINS_Adipose - Subcutaneous_Whole Blood
Source_KL	Whole Blood	Adipose - Subcutaneous	1004.1302614356664	2.2560327862384213	0.012034288952638068	Target_424,REACTOME_SIGNALLING_BY_NGF	0	0.360084862192369	Source_KL_Target_424,REACTOME_SIGNALLING_BY_NGF_Whole Blood_Adipose - Subcutaneous	Source_KL_Target_424,REACTOME_SIGNALLING_BY_NGF_Adipose - Subcutaneous_Whole Blood
Source_KL	Whole Blood	Adipose - Subcutaneous	1004.1302614356664	2.2560327862384213	0.012034288952638068	Target_43,REACTOME_TRANSCRIPTION	4.30680291430008e-9	0.327059924655492	Source_KL_Target_43,REACTOME_TRANSCRIPTION_Whole Blood_Adipose - Subcutaneous	Source_KL_Target_43,REACTOME_TRANSCRIPTION_Adipose - Subcutaneous_Whole Blood
Source_KL	Whole Blood	Adipose - Subcutaneous	1004.1302614356664	2.2560327862384213	0.012034288952638068	Target_44,REACTOME_TRANSCRIPTION	0.00486107911796418	0.24505885409869901	Source_KL_Target_44,REACTOME_TRANSCRIPTION_Whole Blood_Adipose - Subcutaneous	Source_KL_Target_44,REACTOME_TRANSCRIPTION_Adipose - Subcutaneous_Whole Blood
Source_KL	Whole Blood	Adipose - Subcutaneous	1004.1302614356664	2.2560327862384213	0.012034288952638068	Target_447,REACTOME_SIGNALING_BY_GPCR	0	-0.418019336827279	Source_KL_Target_447,REACTOME_SIGNALING_BY_GPCR_Whole Blood_Adipose - Subcutaneous	Source_KL_Target_447,REACTOME_SIGNALING_BY_GPCR_Adipose - Subcutaneous_Whole Blood
Source_KL	Whole Blood	Adipose - Subcutaneous	1004.1302614356664	2.2560327862384213	0.012034288952638068	Target_453,PID_AP1_PATHWAY	0	-0.45482528629297	Source_KL_Target_453,PID_AP1_PATHWAY_Whole Blood_Adipose - Subcutaneous	Source_KL_Target_453,PID_AP1_PATHWAY_Adipose - Subcutaneous_Whole Blood
Source_KL	Whole Blood	Adipose - Subcutaneous	1004.1302614356664	2.2560327862384213	0.012034288952638068	Target_454,REACTOME_TRANSMEMBRANE_TRANSPORT_OF_SMALL_MOLECULES	9.66159453774651e-7	0.298239389849968	Source_KL_Target_454,REACTOME_TRANSMEMBRANE_TRANSPORT_OF_SMALL_MOLECULES_Whole Blood_Adipose - Subcutaneous	Source_KL_Target_454,REACTOME_TRANSMEMBRANE_TRANSPORT_OF_SMALL_MOLECULES_Adipose - Subcutaneous_Whole Blood
Source_KL	Whole Blood	Adipose - Subcutaneous	1004.1302614356664	2.2560327862384213	0.012034288952638068	Target_459,KEGG_REGULATION_OF_ACTIN_CYTOSKELETON	0	-0.423722445455648	Source_KL_Target_459,KEGG_REGULATION_OF_ACTIN_CYTOSKELETON_Whole Blood_Adipose - Subcutaneous	Source_KL_Target_459,KEGG_REGULATION_OF_ACTIN_CYTOSKELETON_Adipose - Subcutaneous_Whole Blood
Source_KL	Whole Blood	Adipose - Subcutaneous	1004.1302614356664	2.2560327862384213	0.012034288952638068	Target_462,REACTOME_DEVELOPMENTAL_BIOLOGY	0	0.568919112536156	Source_KL_Target_462,REACTOME_DEVELOPMENTAL_BIOLOGY_Whole Blood_Adipose - Subcutaneous	Source_KL_Target_462,REACTOME_DEVELOPMENTAL_BIOLOGY_Adipose - Subcutaneous_Whole Blood
Source_KL	Whole Blood	Adipose - Subcutaneous	1004.1302614356664	2.2560327862384213	0.012034288952638068	Target_467,REACTOME_SIGNALING_BY_GPCR	7.178004857166801e-10	-0.335447564008204	Source_KL_Target_467,REACTOME_SIGNALING_BY_GPCR_Whole Blood_Adipose - Subcutaneous	Source_KL_Target_467,REACTOME_SIGNALING_BY_GPCR_Adipose - Subcutaneous_Whole Blood
Source_KL	Whole Blood	Adipose - Subcutaneous	1004.1302614356664	2.2560327862384213	0.012034288952638068	Target_473,REACTOME_GPCR_DOWNSTREAM_SIGNALING	1.3659623609774e-4	0.268775288127014	Source_KL_Target_473,REACTOME_GPCR_DOWNSTREAM_SIGNALING_Whole Blood_Adipose - Subcutaneous	Source_KL_Target_473,REACTOME_GPCR_DOWNSTREAM_SIGNALING_Adipose - Subcutaneous_Whole Blood
Source_KL	Whole Blood	Adipose - Subcutaneous	1004.1302614356664	2.2560327862384213	0.012034288952638068	Target_476,REACTOME_MRNA_PROCESSING	0	0.384148932946585	Source_KL_Target_476,REACTOME_MRNA_PROCESSING_Whole Blood_Adipose - Subcutaneous	Source_KL_Target_476,REACTOME_MRNA_PROCESSING_Adipose - Subcutaneous_Whole Blood
Source_KL	Whole Blood	Adipose - Subcutaneous	1004.1302614356664	2.2560327862384213	0.012034288952638068	Target_483,KEGG_CYSTEINE_AND_METHIONINE_METABOLISM	3.11621117532468e-6	0.291576038831423	Source_KL_Target_483,KEGG_CYSTEINE_AND_METHIONINE_METABOLISM_Whole Blood_Adipose - Subcutaneous	Source_KL_Target_483,KEGG_CYSTEINE_AND_METHIONINE_METABOLISM_Adipose - Subcutaneous_Whole Blood
Source_KL	Whole Blood	Adipose - Subcutaneous	1004.1302614356664	2.2560327862384213	0.012034288952638068	Target_485,KEGG_PATHWAYS_IN_CANCER	0.00483182994450537	-0.245101030729011	Source_KL_Target_485,KEGG_PATHWAYS_IN_CANCER_Whole Blood_Adipose - Subcutaneous	Source_KL_Target_485,KEGG_PATHWAYS_IN_CANCER_Adipose - Subcutaneous_Whole Blood
Source_KL	Whole Blood	Adipose - Subcutaneous	1004.1302614356664	2.2560327862384213	0.012034288952638068	Target_488,REACTOME_PLATELET_HOMEOSTASIS	1.6352332498526e-4	-0.267635633392573	Source_KL_Target_488,REACTOME_PLATELET_HOMEOSTASIS_Whole Blood_Adipose - Subcutaneous	Source_KL_Target_488,REACTOME_PLATELET_HOMEOSTASIS_Adipose - Subcutaneous_Whole Blood
Source_KL	Whole Blood	Adipose - Subcutaneous	1004.1302614356664	2.2560327862384213	0.012034288952638068	Target_49,REACTOME_INTERFERON_GAMMA_SIGNALING	0	-0.416181136849891	Source_KL_Target_49,REACTOME_INTERFERON_GAMMA_SIGNALING_Whole Blood_Adipose - Subcutaneous	Source_KL_Target_49,REACTOME_INTERFERON_GAMMA_SIGNALING_Adipose - Subcutaneous_Whole Blood
Source_KL	Whole Blood	Adipose - Subcutaneous	1004.1302614356664	2.2560327862384213	0.012034288952638068	Target_491,KEGG_REGULATION_OF_ACTIN_CYTOSKELETON	0	-0.456981746613339	Source_KL_Target_491,KEGG_REGULATION_OF_ACTIN_CYTOSKELETON_Whole Blood_Adipose - Subcutaneous	Source_KL_Target_491,KEGG_REGULATION_OF_ACTIN_CYTOSKELETON_Adipose - Subcutaneous_Whole Blood
Source_KL	Whole Blood	Adipose - Subcutaneous	1004.1302614356664	2.2560327862384213	0.012034288952638068	Target_492,KEGG_CARDIAC_MUSCLE_CONTRACTION	0.00202500800573624	0.251098958915685	Source_KL_Target_492,KEGG_CARDIAC_MUSCLE_CONTRACTION_Whole Blood_Adipose - Subcutaneous	Source_KL_Target_492,KEGG_CARDIAC_MUSCLE_CONTRACTION_Adipose - Subcutaneous_Whole Blood
Source_KL	Whole Blood	Adipose - Subcutaneous	1004.1302614356664	2.2560327862384213	0.012034288952638068	Target_493,KEGG_HEMATOPOIETIC_CELL_LINEAGE	1.19633414286113e-10	-0.344954992040838	Source_KL_Target_493,KEGG_HEMATOPOIETIC_CELL_LINEAGE_Whole Blood_Adipose - Subcutaneous	Source_KL_Target_493,KEGG_HEMATOPOIETIC_CELL_LINEAGE_Adipose - Subcutaneous_Whole Blood
Source_KL	Whole Blood	Adipose - Subcutaneous	1004.1302614356664	2.2560327862384213	0.012034288952638068	Target_505,REACTOME_SIGNALING_BY_GPCR	0.00425067618018726	0.24599474936792	Source_KL_Target_505,REACTOME_SIGNALING_BY_GPCR_Whole Blood_Adipose - Subcutaneous	Source_KL_Target_505,REACTOME_SIGNALING_BY_GPCR_Adipose - Subcutaneous_Whole Blood
Source_KL	Whole Blood	Adipose - Subcutaneous	1004.1302614356664	2.2560327862384213	0.012034288952638068	Target_507,KEGG_GLYCEROLIPID_METABOLISM	5.78068657830499e-6	0.287988765369834	Source_KL_Target_507,KEGG_GLYCEROLIPID_METABOLISM_Whole Blood_Adipose - Subcutaneous	Source_KL_Target_507,KEGG_GLYCEROLIPID_METABOLISM_Adipose - Subcutaneous_Whole Blood
Source_KL	Whole Blood	Adipose - Subcutaneous	1004.1302614356664	2.2560327862384213	0.012034288952638068	Target_509,KEGG_CALCIUM_SIGNALING_PATHWAY	5.20146943969735e-5	-0.274801224306405	Source_KL_Target_509,KEGG_CALCIUM_SIGNALING_PATHWAY_Whole Blood_Adipose - Subcutaneous	Source_KL_Target_509,KEGG_CALCIUM_SIGNALING_PATHWAY_Adipose - Subcutaneous_Whole Blood
Source_KL	Whole Blood	Adipose - Subcutaneous	1004.1302614356664	2.2560327862384213	0.012034288952638068	Target_514,IRIS_Monocyte-Day7	0	0.476073806703003	Source_KL_Target_514,IRIS_Monocyte-Day7_Whole Blood_Adipose - Subcutaneous	Source_KL_Target_514,IRIS_Monocyte-Day7_Adipose - Subcutaneous_Whole Blood
Source_KL	Whole Blood	Adipose - Subcutaneous	1004.1302614356664	2.2560327862384213	0.012034288952638068	Target_516,REACTOME_NEURONAL_SYSTEM	0.00390813078212915	0.246578821478438	Source_KL_Target_516,REACTOME_NEURONAL_SYSTEM_Whole Blood_Adipose - Subcutaneous	Source_KL_Target_516,REACTOME_NEURONAL_SYSTEM_Adipose - Subcutaneous_Whole Blood
Source_KL	Whole Blood	Adipose - Subcutaneous	1004.1302614356664	2.2560327862384213	0.012034288952638068	Target_518,REACTOME_GENERIC_TRANSCRIPTION_PATHWAY	4.08069576129932e-7	-0.303035638176212	Source_KL_Target_518,REACTOME_GENERIC_TRANSCRIPTION_PATHWAY_Whole Blood_Adipose - Subcutaneous	Source_KL_Target_518,REACTOME_GENERIC_TRANSCRIPTION_PATHWAY_Adipose - Subcutaneous_Whole Blood
Source_KL	Whole Blood	Adipose - Subcutaneous	1004.1302614356664	2.2560327862384213	0.012034288952638068	Target_523,KEGG_PURINE_METABOLISM	0.00462196637722956	0.245411114035209	Source_KL_Target_523,KEGG_PURINE_METABOLISM_Whole Blood_Adipose - Subcutaneous	Source_KL_Target_523,KEGG_PURINE_METABOLISM_Adipose - Subcutaneous_Whole Blood
Source_KL	Whole Blood	Adipose - Subcutaneous	1004.1302614356664	2.2560327862384213	0.012034288952638068	Target_529,KEGG_JAK_STAT_SIGNALING_PATHWAY	0	0.508790941925519	Source_KL_Target_529,KEGG_JAK_STAT_SIGNALING_PATHWAY_Whole Blood_Adipose - Subcutaneous	Source_KL_Target_529,KEGG_JAK_STAT_SIGNALING_PATHWAY_Adipose - Subcutaneous_Whole Blood
Source_KL	Whole Blood	Adipose - Subcutaneous	1004.1302614356664	2.2560327862384213	0.012034288952638068	Target_536,REACTOME_METABOLISM_OF_LIPIDS_AND_LIPOPROTEINS	7.178004857166801e-10	-0.335477689961245	Source_KL_Target_536,REACTOME_METABOLISM_OF_LIPIDS_AND_LIPOPROTEINS_Whole Blood_Adipose - Subcutaneous	Source_KL_Target_536,REACTOME_METABOLISM_OF_LIPIDS_AND_LIPOPROTEINS_Adipose - Subcutaneous_Whole Blood
Source_KL	Whole Blood	Adipose - Subcutaneous	1004.1302614356664	2.2560327862384213	0.012034288952638068	Target_542,REACTOME_RNA_POL_II_PRE_TRANSCRIPTION_EVENTS	0	0.412571115919092	Source_KL_Target_542,REACTOME_RNA_POL_II_PRE_TRANSCRIPTION_EVENTS_Whole Blood_Adipose - Subcutaneous	Source_KL_Target_542,REACTOME_RNA_POL_II_PRE_TRANSCRIPTION_EVENTS_Adipose - Subcutaneous_Whole Blood
Source_KL	Whole Blood	Adipose - Subcutaneous	1004.1302614356664	2.2560327862384213	0.012034288952638068	Target_545,REACTOME_TRANSMISSION_ACROSS_CHEMICAL_SYNAPSES	0	0.415938564412181	Source_KL_Target_545,REACTOME_TRANSMISSION_ACROSS_CHEMICAL_SYNAPSES_Whole Blood_Adipose - Subcutaneous	Source_KL_Target_545,REACTOME_TRANSMISSION_ACROSS_CHEMICAL_SYNAPSES_Adipose - Subcutaneous_Whole Blood
Source_KL	Whole Blood	Adipose - Subcutaneous	1004.1302614356664	2.2560327862384213	0.012034288952638068	Target_549,SVM B cells naive	2.4125836601984e-4	0.265153713052483	Source_KL_Target_549,SVM B cells naive_Whole Blood_Adipose - Subcutaneous	Source_KL_Target_549,SVM B cells naive_Adipose - Subcutaneous_Whole Blood
Source_KL	Whole Blood	Adipose - Subcutaneous	1004.1302614356664	2.2560327862384213	0.012034288952638068	Target_550,KEGG_CALCIUM_SIGNALING_PATHWAY	0	0.407772484935994	Source_KL_Target_550,KEGG_CALCIUM_SIGNALING_PATHWAY_Whole Blood_Adipose - Subcutaneous	Source_KL_Target_550,KEGG_CALCIUM_SIGNALING_PATHWAY_Adipose - Subcutaneous_Whole Blood
Source_KL	Whole Blood	Adipose - Subcutaneous	1004.1302614356664	2.2560327862384213	0.012034288952638068	Target_556,SVM B cells naive	1.51216635657647e-6	-0.295710731758472	Source_KL_Target_556,SVM B cells naive_Whole Blood_Adipose - Subcutaneous	Source_KL_Target_556,SVM B cells naive_Adipose - Subcutaneous_Whole Blood
Source_KL	Whole Blood	Adipose - Subcutaneous	1004.1302614356664	2.2560327862384213	0.012034288952638068	Target_56,DMAP_ERY5	6.5828525477762e-4	0.258626500631972	Source_KL_Target_56,DMAP_ERY5_Whole Blood_Adipose - Subcutaneous	Source_KL_Target_56,DMAP_ERY5_Adipose - Subcutaneous_Whole Blood
Source_KL	Whole Blood	Adipose - Subcutaneous	1004.1302614356664	2.2560327862384213	0.012034288952638068	Target_560,REACTOME_GPCR_LIGAND_BINDING	0	-0.475820591325459	Source_KL_Target_560,REACTOME_GPCR_LIGAND_BINDING_Whole Blood_Adipose - Subcutaneous	Source_KL_Target_560,REACTOME_GPCR_LIGAND_BINDING_Adipose - Subcutaneous_Whole Blood
Source_KL	Whole Blood	Adipose - Subcutaneous	1004.1302614356664	2.2560327862384213	0.012034288952638068	Target_568,REACTOME_CELL_CYCLE_MITOTIC	4.45787598986058e-5	-0.275750442361883	Source_KL_Target_568,REACTOME_CELL_CYCLE_MITOTIC_Whole Blood_Adipose - Subcutaneous	Source_KL_Target_568,REACTOME_CELL_CYCLE_MITOTIC_Adipose - Subcutaneous_Whole Blood
Source_KL	Whole Blood	Adipose - Subcutaneous	1004.1302614356664	2.2560327862384213	0.012034288952638068	Target_570,KEGG_NEUROACTIVE_LIGAND_RECEPTOR_INTERACTION	0.00283191911495173	0.248804323117802	Source_KL_Target_570,KEGG_NEUROACTIVE_LIGAND_RECEPTOR_INTERACTION_Whole Blood_Adipose - Subcutaneous	Source_KL_Target_570,KEGG_NEUROACTIVE_LIGAND_RECEPTOR_INTERACTION_Adipose - Subcutaneous_Whole Blood
Source_KL	Whole Blood	Adipose - Subcutaneous	1004.1302614356664	2.2560327862384213	0.012034288952638068	Target_574,KEGG_PATHWAYS_IN_CANCER	3.29892728896386e-5	0.277592497490174	Source_KL_Target_574,KEGG_PATHWAYS_IN_CANCER_Whole Blood_Adipose - Subcutaneous	Source_KL_Target_574,KEGG_PATHWAYS_IN_CANCER_Adipose - Subcutaneous_Whole Blood
Source_KL	Whole Blood	Adipose - Subcutaneous	1004.1302614356664	2.2560327862384213	0.012034288952638068	Target_576,IRIS_DendriticCell-Control	5.024603400016761e-9	0.326190058677328	Source_KL_Target_576,IRIS_DendriticCell-Control_Whole Blood_Adipose - Subcutaneous	Source_KL_Target_576,IRIS_DendriticCell-Control_Adipose - Subcutaneous_Whole Blood
Source_KL	Whole Blood	Adipose - Subcutaneous	1004.1302614356664	2.2560327862384213	0.012034288952638068	Target_588,REACTOME_GPCR_DOWNSTREAM_SIGNALING	0.00413815939881679	0.24618140354357201	Source_KL_Target_588,REACTOME_GPCR_DOWNSTREAM_SIGNALING_Whole Blood_Adipose - Subcutaneous	Source_KL_Target_588,REACTOME_GPCR_DOWNSTREAM_SIGNALING_Adipose - Subcutaneous_Whole Blood
Source_KL	Whole Blood	Adipose - Subcutaneous	1004.1302614356664	2.2560327862384213	0.012034288952638068	Target_59,KEGG_PEROXISOME	5.35479162344643e-7	-0.301533250096455	Source_KL_Target_59,KEGG_PEROXISOME_Whole Blood_Adipose - Subcutaneous	Source_KL_Target_59,KEGG_PEROXISOME_Adipose - Subcutaneous_Whole Blood
Source_KL	Whole Blood	Adipose - Subcutaneous	1004.1302614356664	2.2560327862384213	0.012034288952638068	Target_596,PID_MYC_ACTIVPATHWAY	5.9870446472754e-4	0.2592511344229	Source_KL_Target_596,PID_MYC_ACTIVPATHWAY_Whole Blood_Adipose - Subcutaneous	Source_KL_Target_596,PID_MYC_ACTIVPATHWAY_Adipose - Subcutaneous_Whole Blood
Source_KL	Whole Blood	Adipose - Subcutaneous	1004.1302614356664	2.2560327862384213	0.012034288952638068	Target_60,REACTOME_SPHINGOLIPID_METABOLISM	2.51230170000838e-8	0.317967657466928	Source_KL_Target_60,REACTOME_SPHINGOLIPID_METABOLISM_Whole Blood_Adipose - Subcutaneous	Source_KL_Target_60,REACTOME_SPHINGOLIPID_METABOLISM_Adipose - Subcutaneous_Whole Blood
Source_KL	Whole Blood	Adipose - Subcutaneous	1004.1302614356664	2.2560327862384213	0.012034288952638068	Target_604,REACTOME_TRANSMEMBRANE_TRANSPORT_OF_SMALL_MOLECULES	0	-0.377874941546933	Source_KL_Target_604,REACTOME_TRANSMEMBRANE_TRANSPORT_OF_SMALL_MOLECULES_Whole Blood_Adipose - Subcutaneous	Source_KL_Target_604,REACTOME_TRANSMEMBRANE_TRANSPORT_OF_SMALL_MOLECULES_Adipose - Subcutaneous_Whole Blood
Source_KL	Whole Blood	Adipose - Subcutaneous	1004.1302614356664	2.2560327862384213	0.012034288952638068	Target_609,PID_ERA_GENOMIC_PATHWAY	0	-0.440478435842329	Source_KL_Target_609,PID_ERA_GENOMIC_PATHWAY_Whole Blood_Adipose - Subcutaneous	Source_KL_Target_609,PID_ERA_GENOMIC_PATHWAY_Adipose - Subcutaneous_Whole Blood
Source_KL	Whole Blood	Adipose - Subcutaneous	1004.1302614356664	2.2560327862384213	0.012034288952638068	Target_61,DMAP_ERY4	1.24131630663271e-6	0.296827768705286	Source_KL_Target_61,DMAP_ERY4_Whole Blood_Adipose - Subcutaneous	Source_KL_Target_61,DMAP_ERY4_Adipose - Subcutaneous_Whole Blood
Source_KL	Whole Blood	Adipose - Subcutaneous	1004.1302614356664	2.2560327862384213	0.012034288952638068	Target_615,KEGG_PATHWAYS_IN_CANCER	0	-0.564936832317639	Source_KL_Target_615,KEGG_PATHWAYS_IN_CANCER_Whole Blood_Adipose - Subcutaneous	Source_KL_Target_615,KEGG_PATHWAYS_IN_CANCER_Adipose - Subcutaneous_Whole Blood
Source_KL	Whole Blood	Adipose - Subcutaneous	1004.1302614356664	2.2560327862384213	0.012034288952638068	Target_616,IRIS_DendriticCell-LPSstimulated	0	-0.46074311882476	Source_KL_Target_616,IRIS_DendriticCell-LPSstimulated_Whole Blood_Adipose - Subcutaneous	Source_KL_Target_616,IRIS_DendriticCell-LPSstimulated_Adipose - Subcutaneous_Whole Blood
Source_KL	Whole Blood	Adipose - Subcutaneous	1004.1302614356664	2.2560327862384213	0.012034288952638068	Target_62,PID_SYNDECAN_1_PATHWAY	0.00318275463008622	-0.247999860505611	Source_KL_Target_62,PID_SYNDECAN_1_PATHWAY_Whole Blood_Adipose - Subcutaneous	Source_KL_Target_62,PID_SYNDECAN_1_PATHWAY_Adipose - Subcutaneous_Whole Blood
Source_KL	Whole Blood	Adipose - Subcutaneous	1004.1302614356664	2.2560327862384213	0.012034288952638068	Target_620,DMAP_ERY4	1.5930540969777e-4	-0.267801490962063	Source_KL_Target_620,DMAP_ERY4_Whole Blood_Adipose - Subcutaneous	Source_KL_Target_620,DMAP_ERY4_Adipose - Subcutaneous_Whole Blood
Source_KL	Whole Blood	Adipose - Subcutaneous	1004.1302614356664	2.2560327862384213	0.012034288952638068	Target_622,IRIS_DendriticCell-LPSstimulated	0	-0.374834778775119	Source_KL_Target_622,IRIS_DendriticCell-LPSstimulated_Whole Blood_Adipose - Subcutaneous	Source_KL_Target_622,IRIS_DendriticCell-LPSstimulated_Adipose - Subcutaneous_Whole Blood
Source_KL	Whole Blood	Adipose - Subcutaneous	1004.1302614356664	2.2560327862384213	0.012034288952638068	Target_623,REACTOME_TRANSMEMBRANE_TRANSPORT_OF_SMALL_MOLECULES	0	-0.363835280577449	Source_KL_Target_623,REACTOME_TRANSMEMBRANE_TRANSPORT_OF_SMALL_MOLECULES_Whole Blood_Adipose - Subcutaneous	Source_KL_Target_623,REACTOME_TRANSMEMBRANE_TRANSPORT_OF_SMALL_MOLECULES_Adipose - Subcutaneous_Whole Blood
Source_KL	Whole Blood	Adipose - Subcutaneous	1004.1302614356664	2.2560327862384213	0.012034288952638068	Target_625,REACTOME_TRANSPORT_OF_INORGANIC_CATIONS_ANIONS_AND_AMINO_ACIDS_OLIGOPEPTIDES	1.42241736917903e-5	-0.282667958586842	Source_KL_Target_625,REACTOME_TRANSPORT_OF_INORGANIC_CATIONS_ANIONS_AND_AMINO_ACIDS_OLIGOPEPTIDES_Whole Blood_Adipose - Subcutaneous	Source_KL_Target_625,REACTOME_TRANSPORT_OF_INORGANIC_CATIONS_ANIONS_AND_AMINO_ACIDS_OLIGOPEPTIDES_Adipose - Subcutaneous_Whole Blood
Source_KL	Whole Blood	Adipose - Subcutaneous	1004.1302614356664	2.2560327862384213	0.012034288952638068	Target_632,REACTOME_GENERIC_TRANSCRIPTION_PATHWAY	3.76852433006114e-5	-0.276779938062572	Source_KL_Target_632,REACTOME_GENERIC_TRANSCRIPTION_PATHWAY_Whole Blood_Adipose - Subcutaneous	Source_KL_Target_632,REACTOME_GENERIC_TRANSCRIPTION_PATHWAY_Adipose - Subcutaneous_Whole Blood
Source_KL	Whole Blood	Adipose - Subcutaneous	1004.1302614356664	2.2560327862384213	0.012034288952638068	Target_636,DMAP_HSC3	8.23987104237034e-6	-0.285907512842136	Source_KL_Target_636,DMAP_HSC3_Whole Blood_Adipose - Subcutaneous	Source_KL_Target_636,DMAP_HSC3_Adipose - Subcutaneous_Whole Blood
Source_KL	Whole Blood	Adipose - Subcutaneous	1004.1302614356664	2.2560327862384213	0.012034288952638068	Target_638,REACTOME_METABOLISM_OF_NON_CODING_RNA	3.4693690142972905e-9	-0.328128884559265	Source_KL_Target_638,REACTOME_METABOLISM_OF_NON_CODING_RNA_Whole Blood_Adipose - Subcutaneous	Source_KL_Target_638,REACTOME_METABOLISM_OF_NON_CODING_RNA_Adipose - Subcutaneous_Whole Blood
Source_KL	Whole Blood	Adipose - Subcutaneous	1004.1302614356664	2.2560327862384213	0.012034288952638068	Target_657,REACTOME_GPCR_LIGAND_BINDING	1.4834543371478e-8	-0.320687289618979	Source_KL_Target_657,REACTOME_GPCR_LIGAND_BINDING_Whole Blood_Adipose - Subcutaneous	Source_KL_Target_657,REACTOME_GPCR_LIGAND_BINDING_Adipose - Subcutaneous_Whole Blood
Source_KL	Whole Blood	Adipose - Subcutaneous	1004.1302614356664	2.2560327862384213	0.012034288952638068	Target_663,REACTOME_DNA_STRAND_ELONGATION	4.78533657144453e-10	-0.337749633008802	Source_KL_Target_663,REACTOME_DNA_STRAND_ELONGATION_Whole Blood_Adipose - Subcutaneous	Source_KL_Target_663,REACTOME_DNA_STRAND_ELONGATION_Adipose - Subcutaneous_Whole Blood
Source_KL	Whole Blood	Adipose - Subcutaneous	1004.1302614356664	2.2560327862384213	0.012034288952638068	Target_669,REACTOME_METABOLISM_OF_LIPIDS_AND_LIPOPROTEINS	0	-0.468894674689805	Source_KL_Target_669,REACTOME_METABOLISM_OF_LIPIDS_AND_LIPOPROTEINS_Whole Blood_Adipose - Subcutaneous	Source_KL_Target_669,REACTOME_METABOLISM_OF_LIPIDS_AND_LIPOPROTEINS_Adipose - Subcutaneous_Whole Blood
Source_KL	Whole Blood	Adipose - Subcutaneous	1004.1302614356664	2.2560327862384213	0.012034288952638068	Target_68,DMAP_ERY3	0	0.535201554649215	Source_KL_Target_68,DMAP_ERY3_Whole Blood_Adipose - Subcutaneous	Source_KL_Target_68,DMAP_ERY3_Adipose - Subcutaneous_Whole Blood
Source_KL	Whole Blood	Adipose - Subcutaneous	1004.1302614356664	2.2560327862384213	0.012034288952638068	Target_683,REACTOME_GENERIC_TRANSCRIPTION_PATHWAY	0.00384254463394873	-0.246696294423977	Source_KL_Target_683,REACTOME_GENERIC_TRANSCRIPTION_PATHWAY_Whole Blood_Adipose - Subcutaneous	Source_KL_Target_683,REACTOME_GENERIC_TRANSCRIPTION_PATHWAY_Adipose - Subcutaneous_Whole Blood
Source_KL	Whole Blood	Adipose - Subcutaneous	1004.1302614356664	2.2560327862384213	0.012034288952638068	Target_685,REACTOME_SIGNALING_BY_GPCR	0	0.366990362310978	Source_KL_Target_685,REACTOME_SIGNALING_BY_GPCR_Whole Blood_Adipose - Subcutaneous	Source_KL_Target_685,REACTOME_SIGNALING_BY_GPCR_Adipose - Subcutaneous_Whole Blood
Source_KL	Whole Blood	Adipose - Subcutaneous	1004.1302614356664	2.2560327862384213	0.012034288952638068	Target_69,PID_IL6_7PATHWAY	1.5552343857194701e-9	-0.332022418351837	Source_KL_Target_69,PID_IL6_7PATHWAY_Whole Blood_Adipose - Subcutaneous	Source_KL_Target_69,PID_IL6_7PATHWAY_Adipose - Subcutaneous_Whole Blood
Source_KL	Whole Blood	Adipose - Subcutaneous	1004.1302614356664	2.2560327862384213	0.012034288952638068	Target_691,SVM T cells CD8	0	-0.381641175243347	Source_KL_Target_691,SVM T cells CD8_Whole Blood_Adipose - Subcutaneous	Source_KL_Target_691,SVM T cells CD8_Adipose - Subcutaneous_Whole Blood
Source_KL	Whole Blood	Adipose - Subcutaneous	1004.1302614356664	2.2560327862384213	0.012034288952638068	Target_692,REACTOME_TRANSPORT_OF_INORGANIC_CATIONS_ANIONS_AND_AMINO_ACIDS_OLIGOPEPTIDES	5.3876609040215e-4	0.259943739672619	Source_KL_Target_692,REACTOME_TRANSPORT_OF_INORGANIC_CATIONS_ANIONS_AND_AMINO_ACIDS_OLIGOPEPTIDES_Whole Blood_Adipose - Subcutaneous	Source_KL_Target_692,REACTOME_TRANSPORT_OF_INORGANIC_CATIONS_ANIONS_AND_AMINO_ACIDS_OLIGOPEPTIDES_Adipose - Subcutaneous_Whole Blood
Source_KL	Whole Blood	Adipose - Subcutaneous	1004.1302614356664	2.2560327862384213	0.012034288952638068	Target_694,REACTOME_MRNA_PROCESSING	0	-0.385588719069122	Source_KL_Target_694,REACTOME_MRNA_PROCESSING_Whole Blood_Adipose - Subcutaneous	Source_KL_Target_694,REACTOME_MRNA_PROCESSING_Adipose - Subcutaneous_Whole Blood
Source_KL	Whole Blood	Adipose - Subcutaneous	1004.1302614356664	2.2560327862384213	0.012034288952638068	Target_696,KEGG_PATHWAYS_IN_CANCER	9.1837786810877e-4	-0.256421024716916	Source_KL_Target_696,KEGG_PATHWAYS_IN_CANCER_Whole Blood_Adipose - Subcutaneous	Source_KL_Target_696,KEGG_PATHWAYS_IN_CANCER_Adipose - Subcutaneous_Whole Blood
Source_KL	Whole Blood	Adipose - Subcutaneous	1004.1302614356664	2.2560327862384213	0.012034288952638068	Target_72,KEGG_AMINOACYL_TRNA_BIOSYNTHESIS	0.00258874972477208	-0.24942081955088	Source_KL_Target_72,KEGG_AMINOACYL_TRNA_BIOSYNTHESIS_Whole Blood_Adipose - Subcutaneous	Source_KL_Target_72,KEGG_AMINOACYL_TRNA_BIOSYNTHESIS_Adipose - Subcutaneous_Whole Blood
Source_KL	Whole Blood	Adipose - Subcutaneous	1004.1302614356664	2.2560327862384213	0.012034288952638068	Target_80,KEGG_SPLICEOSOME	9.9288424255861e-4	0.255901346764383	Source_KL_Target_80,KEGG_SPLICEOSOME_Whole Blood_Adipose - Subcutaneous	Source_KL_Target_80,KEGG_SPLICEOSOME_Adipose - Subcutaneous_Whole Blood
Source_KL	Whole Blood	Adipose - Subcutaneous	1004.1302614356664	2.2560327862384213	0.012034288952638068	Target_83,REACTOME_INTERFERON_ALPHA_BETA_SIGNALING	0	-0.41316420067091	Source_KL_Target_83,REACTOME_INTERFERON_ALPHA_BETA_SIGNALING_Whole Blood_Adipose - Subcutaneous	Source_KL_Target_83,REACTOME_INTERFERON_ALPHA_BETA_SIGNALING_Adipose - Subcutaneous_Whole Blood
Source_KL	Whole Blood	Adipose - Subcutaneous	1004.1302614356664	2.2560327862384213	0.012034288952638068	Target_89,REACTOME_METABOLISM_OF_LIPIDS_AND_LIPOPROTEINS	0	0.379185970523252	Source_KL_Target_89,REACTOME_METABOLISM_OF_LIPIDS_AND_LIPOPROTEINS_Whole Blood_Adipose - Subcutaneous	Source_KL_Target_89,REACTOME_METABOLISM_OF_LIPIDS_AND_LIPOPROTEINS_Adipose - Subcutaneous_Whole Blood
Source_KL	Whole Blood	Adipose - Subcutaneous	1004.1302614356664	2.2560327862384213	0.012034288952638068	Target_91,REACTOME_G_ALPHA_I_SIGNALLING_EVENTS	0	0.445648476562359	Source_KL_Target_91,REACTOME_G_ALPHA_I_SIGNALLING_EVENTS_Whole Blood_Adipose - Subcutaneous	Source_KL_Target_91,REACTOME_G_ALPHA_I_SIGNALLING_EVENTS_Adipose - Subcutaneous_Whole Blood
Source_KL	Whole Blood	Adipose - Subcutaneous	1004.1302614356664	2.2560327862384213	0.012034288952638068	Target_95,SVM T cells regulatory (Tregs)	0	-0.409052439733678	Source_KL_Target_95,SVM T cells regulatory (Tregs)_Whole Blood_Adipose - Subcutaneous	Source_KL_Target_95,SVM T cells regulatory (Tregs)_Adipose - Subcutaneous_Whole Blood
Source_KL	Whole Blood	Adipose - Subcutaneous	1004.1302614356664	2.2560327862384213	0.012034288952638068	Target_LV 127	1.7945012142917e-9	-0.331346711227084	Source_KL_Target_LV 127_Whole Blood_Adipose - Subcutaneous	Source_KL_Target_LV 127_Adipose - Subcutaneous_Whole Blood
Source_KL	Whole Blood	Adipose - Subcutaneous	1004.1302614356664	2.2560327862384213	0.012034288952638068	Target_LV 128	4.78533657144453e-10	-0.337666988051274	Source_KL_Target_LV 128_Whole Blood_Adipose - Subcutaneous	Source_KL_Target_LV 128_Adipose - Subcutaneous_Whole Blood
Source_KL	Whole Blood	Adipose - Subcutaneous	1004.1302614356664	2.2560327862384213	0.012034288952638068	Target_LV 145	5.503137057161211e-9	0.325824301887471	Source_KL_Target_LV 145_Whole Blood_Adipose - Subcutaneous	Source_KL_Target_LV 145_Adipose - Subcutaneous_Whole Blood
Source_KL	Whole Blood	Adipose - Subcutaneous	1004.1302614356664	2.2560327862384213	0.012034288952638068	Target_LV 146	2.18132389604442e-5	0.280101268957343	Source_KL_Target_LV 146_Whole Blood_Adipose - Subcutaneous	Source_KL_Target_LV 146_Adipose - Subcutaneous_Whole Blood
Source_KL	Whole Blood	Adipose - Subcutaneous	1004.1302614356664	2.2560327862384213	0.012034288952638068	Target_LV 168	6.9577908461537e-4	0.258261019287791	Source_KL_Target_LV 168_Whole Blood_Adipose - Subcutaneous	Source_KL_Target_LV 168_Adipose - Subcutaneous_Whole Blood
Source_KL	Whole Blood	Adipose - Subcutaneous	1004.1302614356664	2.2560327862384213	0.012034288952638068	Target_LV 172	0	-0.406372797865819	Source_KL_Target_LV 172_Whole Blood_Adipose - Subcutaneous	Source_KL_Target_LV 172_Adipose - Subcutaneous_Whole Blood
Source_KL	Whole Blood	Adipose - Subcutaneous	1004.1302614356664	2.2560327862384213	0.012034288952638068	Target_LV 173	3.56902364839762e-5	-0.277112358059993	Source_KL_Target_LV 173_Whole Blood_Adipose - Subcutaneous	Source_KL_Target_LV 173_Adipose - Subcutaneous_Whole Blood
Source_KL	Whole Blood	Adipose - Subcutaneous	1004.1302614356664	2.2560327862384213	0.012034288952638068	Target_LV 182	2.8712019428667203e-9	-0.328913976635508	Source_KL_Target_LV 182_Whole Blood_Adipose - Subcutaneous	Source_KL_Target_LV 182_Adipose - Subcutaneous_Whole Blood
Source_KL	Whole Blood	Adipose - Subcutaneous	1004.1302614356664	2.2560327862384213	0.012034288952638068	Target_LV 195	0	-0.366259394054237	Source_KL_Target_LV 195_Whole Blood_Adipose - Subcutaneous	Source_KL_Target_LV 195_Adipose - Subcutaneous_Whole Blood
Source_KL	Whole Blood	Adipose - Subcutaneous	1004.1302614356664	2.2560327862384213	0.012034288952638068	Target_LV 205	0	0.384856803649744	Source_KL_Target_LV 205_Whole Blood_Adipose - Subcutaneous	Source_KL_Target_LV 205_Adipose - Subcutaneous_Whole Blood
Source_KL	Whole Blood	Adipose - Subcutaneous	1004.1302614356664	2.2560327862384213	0.012034288952638068	Target_LV 208	0	0.445050215741461	Source_KL_Target_LV 208_Whole Blood_Adipose - Subcutaneous	Source_KL_Target_LV 208_Adipose - Subcutaneous_Whole Blood
Source_KL	Whole Blood	Adipose - Subcutaneous	1004.1302614356664	2.2560327862384213	0.012034288952638068	Target_LV 21	2.87287681066672e-6	0.292044339866458	Source_KL_Target_LV 21_Whole Blood_Adipose - Subcutaneous	Source_KL_Target_LV 21_Adipose - Subcutaneous_Whole Blood
Source_KL	Whole Blood	Adipose - Subcutaneous	1004.1302614356664	2.2560327862384213	0.012034288952638068	Target_LV 211	0	-0.385032589181801	Source_KL_Target_LV 211_Whole Blood_Adipose - Subcutaneous	Source_KL_Target_LV 211_Adipose - Subcutaneous_Whole Blood
Source_KL	Whole Blood	Adipose - Subcutaneous	1004.1302614356664	2.2560327862384213	0.012034288952638068	Target_LV 213	4.94844476848222e-5	0.275108453857532	Source_KL_Target_LV 213_Whole Blood_Adipose - Subcutaneous	Source_KL_Target_LV 213_Adipose - Subcutaneous_Whole Blood
Source_KL	Whole Blood	Adipose - Subcutaneous	1004.1302614356664	2.2560327862384213	0.012034288952638068	Target_LV 216	9.40956282386995e-5	0.271119184119021	Source_KL_Target_LV 216_Whole Blood_Adipose - Subcutaneous	Source_KL_Target_LV 216_Adipose - Subcutaneous_Whole Blood
Source_KL	Whole Blood	Adipose - Subcutaneous	1004.1302614356664	2.2560327862384213	0.012034288952638068	Target_LV 217	0	0.370212235595519	Source_KL_Target_LV 217_Whole Blood_Adipose - Subcutaneous	Source_KL_Target_LV 217_Adipose - Subcutaneous_Whole Blood
Source_KL	Whole Blood	Adipose - Subcutaneous	1004.1302614356664	2.2560327862384213	0.012034288952638068	Target_LV 231	8.52177521979414e-5	0.271738627233731	Source_KL_Target_LV 231_Whole Blood_Adipose - Subcutaneous	Source_KL_Target_LV 231_Adipose - Subcutaneous_Whole Blood
Source_KL	Whole Blood	Adipose - Subcutaneous	1004.1302614356664	2.2560327862384213	0.012034288952638068	Target_LV 26	4.58267756764386e-5	0.275580816439972	Source_KL_Target_LV 26_Whole Blood_Adipose - Subcutaneous	Source_KL_Target_LV 26_Adipose - Subcutaneous_Whole Blood
Source_KL	Whole Blood	Adipose - Subcutaneous	1004.1302614356664	2.2560327862384213	0.012034288952638068	Target_LV 264	4.51975039172936e-6	-0.289423312458119	Source_KL_Target_LV 264_Whole Blood_Adipose - Subcutaneous	Source_KL_Target_LV 264_Adipose - Subcutaneous_Whole Blood
Source_KL	Whole Blood	Adipose - Subcutaneous	1004.1302614356664	2.2560327862384213	0.012034288952638068	Target_LV 279	1.4834543371478e-7	-0.308559318297882	Source_KL_Target_LV 279_Whole Blood_Adipose - Subcutaneous	Source_KL_Target_LV 279_Adipose - Subcutaneous_Whole Blood
Source_KL	Whole Blood	Adipose - Subcutaneous	1004.1302614356664	2.2560327862384213	0.012034288952638068	Target_LV 286	0	0.4314183626328	Source_KL_Target_LV 286_Whole Blood_Adipose - Subcutaneous	Source_KL_Target_LV 286_Adipose - Subcutaneous_Whole Blood
Source_KL	Whole Blood	Adipose - Subcutaneous	1004.1302614356664	2.2560327862384213	0.012034288952638068	Target_LV 298	3.2888302287981e-4	-0.263157942445899	Source_KL_Target_LV 298_Whole Blood_Adipose - Subcutaneous	Source_KL_Target_LV 298_Adipose - Subcutaneous_Whole Blood
Source_KL	Whole Blood	Adipose - Subcutaneous	1004.1302614356664	2.2560327862384213	0.012034288952638068	Target_LV 299	0.0026396050517512	0.249287370938441	Source_KL_Target_LV 299_Whole Blood_Adipose - Subcutaneous	Source_KL_Target_LV 299_Adipose - Subcutaneous_Whole Blood
Source_KL	Whole Blood	Adipose - Subcutaneous	1004.1302614356664	2.2560327862384213	0.012034288952638068	Target_LV 315	2.39266828572227e-10	-0.340258745896604	Source_KL_Target_LV 315_Whole Blood_Adipose - Subcutaneous	Source_KL_Target_LV 315_Adipose - Subcutaneous_Whole Blood
Source_KL	Whole Blood	Adipose - Subcutaneous	1004.1302614356664	2.2560327862384213	0.012034288952638068	Target_LV 323	0.00148809396022065	-0.253186971712851	Source_KL_Target_LV 323_Whole Blood_Adipose - Subcutaneous	Source_KL_Target_LV 323_Adipose - Subcutaneous_Whole Blood
Source_KL	Whole Blood	Adipose - Subcutaneous	1004.1302614356664	2.2560327862384213	0.012034288952638068	Target_LV 329	0	0.386556094220185	Source_KL_Target_LV 329_Whole Blood_Adipose - Subcutaneous	Source_KL_Target_LV 329_Adipose - Subcutaneous_Whole Blood
Source_KL	Whole Blood	Adipose - Subcutaneous	1004.1302614356664	2.2560327862384213	0.012034288952638068	Target_LV 339	0	-0.489497159028561	Source_KL_Target_LV 339_Whole Blood_Adipose - Subcutaneous	Source_KL_Target_LV 339_Adipose - Subcutaneous_Whole Blood
Source_KL	Whole Blood	Adipose - Subcutaneous	1004.1302614356664	2.2560327862384213	0.012034288952638068	Target_LV 343	0	0.381772196448148	Source_KL_Target_LV 343_Whole Blood_Adipose - Subcutaneous	Source_KL_Target_LV 343_Adipose - Subcutaneous_Whole Blood
Source_KL	Whole Blood	Adipose - Subcutaneous	1004.1302614356664	2.2560327862384213	0.012034288952638068	Target_LV 348	0	-0.366922657058372	Source_KL_Target_LV 348_Whole Blood_Adipose - Subcutaneous	Source_KL_Target_LV 348_Adipose - Subcutaneous_Whole Blood
Source_KL	Whole Blood	Adipose - Subcutaneous	1004.1302614356664	2.2560327862384213	0.012034288952638068	Target_LV 38	1.47627633229064e-7	-0.308584291812925	Source_KL_Target_LV 38_Whole Blood_Adipose - Subcutaneous	Source_KL_Target_LV 38_Adipose - Subcutaneous_Whole Blood
Source_KL	Whole Blood	Adipose - Subcutaneous	1004.1302614356664	2.2560327862384213	0.012034288952638068	Target_LV 384	0	0.35919622456773	Source_KL_Target_LV 384_Whole Blood_Adipose - Subcutaneous	Source_KL_Target_LV 384_Adipose - Subcutaneous_Whole Blood
Source_KL	Whole Blood	Adipose - Subcutaneous	1004.1302614356664	2.2560327862384213	0.012034288952638068	Target_LV 395	0	-0.362315454148837	Source_KL_Target_LV 395_Whole Blood_Adipose - Subcutaneous	Source_KL_Target_LV 395_Adipose - Subcutaneous_Whole Blood
Source_KL	Whole Blood	Adipose - Subcutaneous	1004.1302614356664	2.2560327862384213	0.012034288952638068	Target_LV 421	0	-0.397451048086799	Source_KL_Target_LV 421_Whole Blood_Adipose - Subcutaneous	Source_KL_Target_LV 421_Adipose - Subcutaneous_Whole Blood
Source_KL	Whole Blood	Adipose - Subcutaneous	1004.1302614356664	2.2560327862384213	0.012034288952638068	Target_LV 432	1.8220671456115e-4	0.266947782749623	Source_KL_Target_LV 432_Whole Blood_Adipose - Subcutaneous	Source_KL_Target_LV 432_Adipose - Subcutaneous_Whole Blood
Source_KL	Whole Blood	Adipose - Subcutaneous	1004.1302614356664	2.2560327862384213	0.012034288952638068	Target_LV 434	0	-0.389752230726964	Source_KL_Target_LV 434_Whole Blood_Adipose - Subcutaneous	Source_KL_Target_LV 434_Adipose - Subcutaneous_Whole Blood
Source_KL	Whole Blood	Adipose - Subcutaneous	1004.1302614356664	2.2560327862384213	0.012034288952638068	Target_LV 436	7.93169536716931e-8	-0.311914007445965	Source_KL_Target_LV 436_Whole Blood_Adipose - Subcutaneous	Source_KL_Target_LV 436_Adipose - Subcutaneous_Whole Blood
Source_KL	Whole Blood	Adipose - Subcutaneous	1004.1302614356664	2.2560327862384213	0.012034288952638068	Target_LV 446	5.42417900373238e-7	0.301462127202757	Source_KL_Target_LV 446_Whole Blood_Adipose - Subcutaneous	Source_KL_Target_LV 446_Adipose - Subcutaneous_Whole Blood
Source_KL	Whole Blood	Adipose - Subcutaneous	1004.1302614356664	2.2560327862384213	0.012034288952638068	Target_LV 470	8.6614591943146e-8	-0.311448061598844	Source_KL_Target_LV 470_Whole Blood_Adipose - Subcutaneous	Source_KL_Target_LV 470_Adipose - Subcutaneous_Whole Blood
Source_KL	Whole Blood	Adipose - Subcutaneous	1004.1302614356664	2.2560327862384213	0.012034288952638068	Target_LV 480	0	0.35645443831887	Source_KL_Target_LV 480_Whole Blood_Adipose - Subcutaneous	Source_KL_Target_LV 480_Adipose - Subcutaneous_Whole Blood
Source_KL	Whole Blood	Adipose - Subcutaneous	1004.1302614356664	2.2560327862384213	0.012034288952638068	Target_LV 495	2.79463655772361e-6	-0.292203265407681	Source_KL_Target_LV 495_Whole Blood_Adipose - Subcutaneous	Source_KL_Target_LV 495_Adipose - Subcutaneous_Whole Blood
Source_KL	Whole Blood	Adipose - Subcutaneous	1004.1302614356664	2.2560327862384213	0.012034288952638068	Target_LV 498	0.00166588404839318	-0.252424231090437	Source_KL_Target_LV 498_Whole Blood_Adipose - Subcutaneous	Source_KL_Target_LV 498_Adipose - Subcutaneous_Whole Blood
Source_KL	Whole Blood	Adipose - Subcutaneous	1004.1302614356664	2.2560327862384213	0.012034288952638068	Target_LV 499	4.92889666858787e-8	-0.314447381944056	Source_KL_Target_LV 499_Whole Blood_Adipose - Subcutaneous	Source_KL_Target_LV 499_Adipose - Subcutaneous_Whole Blood
Source_KL	Whole Blood	Adipose - Subcutaneous	1004.1302614356664	2.2560327862384213	0.012034288952638068	Target_LV 500	6.09556172470604e-6	-0.287678402462107	Source_KL_Target_LV 500_Whole Blood_Adipose - Subcutaneous	Source_KL_Target_LV 500_Adipose - Subcutaneous_Whole Blood
Source_KL	Whole Blood	Adipose - Subcutaneous	1004.1302614356664	2.2560327862384213	0.012034288952638068	Target_LV 511	0	0.446293444042312	Source_KL_Target_LV 511_Whole Blood_Adipose - Subcutaneous	Source_KL_Target_LV 511_Adipose - Subcutaneous_Whole Blood
Source_KL	Whole Blood	Adipose - Subcutaneous	1004.1302614356664	2.2560327862384213	0.012034288952638068	Target_LV 522	7.56083178288236e-8	0.312172296427774	Source_KL_Target_LV 522_Whole Blood_Adipose - Subcutaneous	Source_KL_Target_LV 522_Adipose - Subcutaneous_Whole Blood
Source_KL	Whole Blood	Adipose - Subcutaneous	1004.1302614356664	2.2560327862384213	0.012034288952638068	Target_LV 540	0	-0.406064650655257	Source_KL_Target_LV 540_Whole Blood_Adipose - Subcutaneous	Source_KL_Target_LV 540_Adipose - Subcutaneous_Whole Blood
Source_KL	Whole Blood	Adipose - Subcutaneous	1004.1302614356664	2.2560327862384213	0.012034288952638068	Target_LV 546	1.4689906573606e-4	-0.268315349994193	Source_KL_Target_LV 546_Whole Blood_Adipose - Subcutaneous	Source_KL_Target_LV 546_Adipose - Subcutaneous_Whole Blood
Source_KL	Whole Blood	Adipose - Subcutaneous	1004.1302614356664	2.2560327862384213	0.012034288952638068	Target_LV 573	1.93088330657787e-7	-0.307132202170717	Source_KL_Target_LV 573_Whole Blood_Adipose - Subcutaneous	Source_KL_Target_LV 573_Adipose - Subcutaneous_Whole Blood
Source_KL	Whole Blood	Adipose - Subcutaneous	1004.1302614356664	2.2560327862384213	0.012034288952638068	Target_LV 606	1.6862449377042e-5	0.281649767335562	Source_KL_Target_LV 606_Whole Blood_Adipose - Subcutaneous	Source_KL_Target_LV 606_Adipose - Subcutaneous_Whole Blood
Source_KL	Whole Blood	Adipose - Subcutaneous	1004.1302614356664	2.2560327862384213	0.012034288952638068	Target_LV 639	3.12360452032756e-5	-0.277925132215405	Source_KL_Target_LV 639_Whole Blood_Adipose - Subcutaneous	Source_KL_Target_LV 639_Adipose - Subcutaneous_Whole Blood
Source_KL	Whole Blood	Adipose - Subcutaneous	1004.1302614356664	2.2560327862384213	0.012034288952638068	Target_LV 648	0.00457657016221114	0.245479982574137	Source_KL_Target_LV 648_Whole Blood_Adipose - Subcutaneous	Source_KL_Target_LV 648_Adipose - Subcutaneous_Whole Blood
Source_KL	Whole Blood	Adipose - Subcutaneous	1004.1302614356664	2.2560327862384213	0.012034288952638068	Target_LV 649	0	0.542236771701496	Source_KL_Target_LV 649_Whole Blood_Adipose - Subcutaneous	Source_KL_Target_LV 649_Adipose - Subcutaneous_Whole Blood
Source_KL	Whole Blood	Adipose - Subcutaneous	1004.1302614356664	2.2560327862384213	0.012034288952638068	Target_LV 66	4.06692595531499e-5	0.276313468275566	Source_KL_Target_LV 66_Whole Blood_Adipose - Subcutaneous	Source_KL_Target_LV 66_Adipose - Subcutaneous_Whole Blood
Source_KL	Whole Blood	Adipose - Subcutaneous	1004.1302614356664	2.2560327862384213	0.012034288952638068	Target_LV 660	3.2057759272641e-4	-0.263323330757107	Source_KL_Target_LV 660_Whole Blood_Adipose - Subcutaneous	Source_KL_Target_LV 660_Adipose - Subcutaneous_Whole Blood
Source_KL	Whole Blood	Adipose - Subcutaneous	1004.1302614356664	2.2560327862384213	0.012034288952638068	Target_LV 665	2.39266828572227e-10	0.34039233601034	Source_KL_Target_LV 665_Whole Blood_Adipose - Subcutaneous	Source_KL_Target_LV 665_Adipose - Subcutaneous_Whole Blood
Source_KL	Whole Blood	Adipose - Subcutaneous	1004.1302614356664	2.2560327862384213	0.012034288952638068	Target_LV 681	3.6873219537803e-4	0.262417020251529	Source_KL_Target_LV 681_Whole Blood_Adipose - Subcutaneous	Source_KL_Target_LV 681_Adipose - Subcutaneous_Whole Blood
Source_KL	Whole Blood	Adipose - Subcutaneous	1004.1302614356664	2.2560327862384213	0.012034288952638068	Target_LV 684	0	0.357573891412422	Source_KL_Target_LV 684_Whole Blood_Adipose - Subcutaneous	Source_KL_Target_LV 684_Adipose - Subcutaneous_Whole Blood
Source_KL	Whole Blood	Adipose - Subcutaneous	1004.1302614356664	2.2560327862384213	0.012034288952638068	Target_LV 690	0	-0.403150935493369	Source_KL_Target_LV 690_Whole Blood_Adipose - Subcutaneous	Source_KL_Target_LV 690_Adipose - Subcutaneous_Whole Blood
Source_KL	Whole Blood	Adipose - Subcutaneous	1004.1302614356664	2.2560327862384213	0.012034288952638068	Target_LV 74	4.42643632858619e-9	-0.326850189365806	Source_KL_Target_LV 74_Whole Blood_Adipose - Subcutaneous	Source_KL_Target_LV 74_Adipose - Subcutaneous_Whole Blood
Source_PDGFD	Whole Blood	Adipose - Subcutaneous	1003.3251388471036	2.2534031449409233	0.012116870711435714	Target_1,REACTOME_TCA_CYCLE_AND_RESPIRATORY_ELECTRON_TRANSPORT	1.18245666680394e-6	-0.297102604060795	Source_PDGFD_Target_1,REACTOME_TCA_CYCLE_AND_RESPIRATORY_ELECTRON_TRANSPORT_Whole Blood_Adipose - Subcutaneous	Source_PDGFD_Target_1,REACTOME_TCA_CYCLE_AND_RESPIRATORY_ELECTRON_TRANSPORT_Adipose - Subcutaneous_Whole Blood
Source_PDGFD	Whole Blood	Adipose - Subcutaneous	1003.3251388471036	2.2534031449409233	0.012116870711435714	Target_103,KEGG_LEISHMANIA_INFECTION	0	0.346472160482094	Source_PDGFD_Target_103,KEGG_LEISHMANIA_INFECTION_Whole Blood_Adipose - Subcutaneous	Source_PDGFD_Target_103,KEGG_LEISHMANIA_INFECTION_Adipose - Subcutaneous_Whole Blood
Source_PDGFD	Whole Blood	Adipose - Subcutaneous	1003.3251388471036	2.2534031449409233	0.012116870711435714	Target_104,SVM Eosinophils	0	0.483614523734337	Source_PDGFD_Target_104,SVM Eosinophils_Whole Blood_Adipose - Subcutaneous	Source_PDGFD_Target_104,SVM Eosinophils_Adipose - Subcutaneous_Whole Blood
Source_PDGFD	Whole Blood	Adipose - Subcutaneous	1003.3251388471036	2.2534031449409233	0.012116870711435714	Target_107,REACTOME_GPCR_DOWNSTREAM_SIGNALING	0.00271035649222684	0.24910580465131	Source_PDGFD_Target_107,REACTOME_GPCR_DOWNSTREAM_SIGNALING_Whole Blood_Adipose - Subcutaneous	Source_PDGFD_Target_107,REACTOME_GPCR_DOWNSTREAM_SIGNALING_Adipose - Subcutaneous_Whole Blood
Source_PDGFD	Whole Blood	Adipose - Subcutaneous	1003.3251388471036	2.2534031449409233	0.012116870711435714	Target_121,REACTOME_DEVELOPMENTAL_BIOLOGY	6.77962558759404e-7	0.300221546200525	Source_PDGFD_Target_121,REACTOME_DEVELOPMENTAL_BIOLOGY_Whole Blood_Adipose - Subcutaneous	Source_PDGFD_Target_121,REACTOME_DEVELOPMENTAL_BIOLOGY_Adipose - Subcutaneous_Whole Blood
Source_PDGFD	Whole Blood	Adipose - Subcutaneous	1003.3251388471036	2.2534031449409233	0.012116870711435714	Target_129,KEGG_LYSOSOME	6.36824216588838e-5	-0.273550354077115	Source_PDGFD_Target_129,KEGG_LYSOSOME_Whole Blood_Adipose - Subcutaneous	Source_PDGFD_Target_129,KEGG_LYSOSOME_Adipose - Subcutaneous_Whole Blood
Source_PDGFD	Whole Blood	Adipose - Subcutaneous	1003.3251388471036	2.2534031449409233	0.012116870711435714	Target_133,REACTOME_NEURONAL_SYSTEM	3.5890024285834003e-10	-0.339268712488729	Source_PDGFD_Target_133,REACTOME_NEURONAL_SYSTEM_Whole Blood_Adipose - Subcutaneous	Source_PDGFD_Target_133,REACTOME_NEURONAL_SYSTEM_Adipose - Subcutaneous_Whole Blood
Source_PDGFD	Whole Blood	Adipose - Subcutaneous	1003.3251388471036	2.2534031449409233	0.012116870711435714	Target_141,REACTOME_GLYCOSAMINOGLYCAN_METABOLISM	5.80844153041937e-6	0.287960763524714	Source_PDGFD_Target_141,REACTOME_GLYCOSAMINOGLYCAN_METABOLISM_Whole Blood_Adipose - Subcutaneous	Source_PDGFD_Target_141,REACTOME_GLYCOSAMINOGLYCAN_METABOLISM_Adipose - Subcutaneous_Whole Blood
Source_PDGFD	Whole Blood	Adipose - Subcutaneous	1003.3251388471036	2.2534031449409233	0.012116870711435714	Target_148,ST_GA13_PATHWAY	0	0.389073597296763	Source_PDGFD_Target_148,ST_GA13_PATHWAY_Whole Blood_Adipose - Subcutaneous	Source_PDGFD_Target_148,ST_GA13_PATHWAY_Adipose - Subcutaneous_Whole Blood
Source_PDGFD	Whole Blood	Adipose - Subcutaneous	1003.3251388471036	2.2534031449409233	0.012116870711435714	Target_152,PID_HDAC_CLASSI_PATHWAY	2.37938897673651e-5	0.279576234307118	Source_PDGFD_Target_152,PID_HDAC_CLASSI_PATHWAY_Whole Blood_Adipose - Subcutaneous	Source_PDGFD_Target_152,PID_HDAC_CLASSI_PATHWAY_Adipose - Subcutaneous_Whole Blood
Source_PDGFD	Whole Blood	Adipose - Subcutaneous	1003.3251388471036	2.2534031449409233	0.012116870711435714	Target_158,PID_P53DOWNSTREAMPATHWAY	0	0.375706150712576	Source_PDGFD_Target_158,PID_P53DOWNSTREAMPATHWAY_Whole Blood_Adipose - Subcutaneous	Source_PDGFD_Target_158,PID_P53DOWNSTREAMPATHWAY_Adipose - Subcutaneous_Whole Blood
Source_PDGFD	Whole Blood	Adipose - Subcutaneous	1003.3251388471036	2.2534031449409233	0.012116870711435714	Target_16,REACTOME_GLYCOSAMINOGLYCAN_METABOLISM	0	0.354462183976201	Source_PDGFD_Target_16,REACTOME_GLYCOSAMINOGLYCAN_METABOLISM_Whole Blood_Adipose - Subcutaneous	Source_PDGFD_Target_16,REACTOME_GLYCOSAMINOGLYCAN_METABOLISM_Adipose - Subcutaneous_Whole Blood
Source_PDGFD	Whole Blood	Adipose - Subcutaneous	1003.3251388471036	2.2534031449409233	0.012116870711435714	Target_160,REACTOME_ANTIGEN_PROCESSING_UBIQUITINATION_PROTEASOME_DEGRADATION	8.28731765447621e-5	-0.27191271441379	Source_PDGFD_Target_160,REACTOME_ANTIGEN_PROCESSING_UBIQUITINATION_PROTEASOME_DEGRADATION_Whole Blood_Adipose - Subcutaneous	Source_PDGFD_Target_160,REACTOME_ANTIGEN_PROCESSING_UBIQUITINATION_PROTEASOME_DEGRADATION_Adipose - Subcutaneous_Whole Blood
Source_PDGFD	Whole Blood	Adipose - Subcutaneous	1003.3251388471036	2.2534031449409233	0.012116870711435714	Target_17,KEGG_INSULIN_SIGNALING_PATHWAY	0	-0.419987620612401	Source_PDGFD_Target_17,KEGG_INSULIN_SIGNALING_PATHWAY_Whole Blood_Adipose - Subcutaneous	Source_PDGFD_Target_17,KEGG_INSULIN_SIGNALING_PATHWAY_Adipose - Subcutaneous_Whole Blood
Source_PDGFD	Whole Blood	Adipose - Subcutaneous	1003.3251388471036	2.2534031449409233	0.012116870711435714	Target_174,KEGG_DILATED_CARDIOMYOPATHY	3.36768061215409e-6	0.291128194285288	Source_PDGFD_Target_174,KEGG_DILATED_CARDIOMYOPATHY_Whole Blood_Adipose - Subcutaneous	Source_PDGFD_Target_174,KEGG_DILATED_CARDIOMYOPATHY_Adipose - Subcutaneous_Whole Blood
Source_PDGFD	Whole Blood	Adipose - Subcutaneous	1003.3251388471036	2.2534031449409233	0.012116870711435714	Target_179,REACTOME_METABOLISM_OF_LIPIDS_AND_LIPOPROTEINS	7.39783125591753e-5	-0.272619966769187	Source_PDGFD_Target_179,REACTOME_METABOLISM_OF_LIPIDS_AND_LIPOPROTEINS_Whole Blood_Adipose - Subcutaneous	Source_PDGFD_Target_179,REACTOME_METABOLISM_OF_LIPIDS_AND_LIPOPROTEINS_Adipose - Subcutaneous_Whole Blood
Source_PDGFD	Whole Blood	Adipose - Subcutaneous	1003.3251388471036	2.2534031449409233	0.012116870711435714	Target_184,IRIS_Monocyte-Day1	2.39266828572227e-10	-0.342042062167125	Source_PDGFD_Target_184,IRIS_Monocyte-Day1_Whole Blood_Adipose - Subcutaneous	Source_PDGFD_Target_184,IRIS_Monocyte-Day1_Adipose - Subcutaneous_Whole Blood
Source_PDGFD	Whole Blood	Adipose - Subcutaneous	1003.3251388471036	2.2534031449409233	0.012116870711435714	Target_188,REACTOME_DEVELOPMENTAL_BIOLOGY	4.5116153195579e-6	-0.289433960849003	Source_PDGFD_Target_188,REACTOME_DEVELOPMENTAL_BIOLOGY_Whole Blood_Adipose - Subcutaneous	Source_PDGFD_Target_188,REACTOME_DEVELOPMENTAL_BIOLOGY_Adipose - Subcutaneous_Whole Blood
Source_PDGFD	Whole Blood	Adipose - Subcutaneous	1003.3251388471036	2.2534031449409233	0.012116870711435714	Target_193,REACTOME_ER_PHAGOSOME_PATHWAY	0	0.402785504131957	Source_PDGFD_Target_193,REACTOME_ER_PHAGOSOME_PATHWAY_Whole Blood_Adipose - Subcutaneous	Source_PDGFD_Target_193,REACTOME_ER_PHAGOSOME_PATHWAY_Adipose - Subcutaneous_Whole Blood
Source_PDGFD	Whole Blood	Adipose - Subcutaneous	1003.3251388471036	2.2534031449409233	0.012116870711435714	Target_194,DMAP_ERY4	4.78533657144453e-10	-0.33808604368098	Source_PDGFD_Target_194,DMAP_ERY4_Whole Blood_Adipose - Subcutaneous	Source_PDGFD_Target_194,DMAP_ERY4_Adipose - Subcutaneous_Whole Blood
Source_PDGFD	Whole Blood	Adipose - Subcutaneous	1003.3251388471036	2.2534031449409233	0.012116870711435714	Target_199,PID_KITPATHWAY	0	-0.377053045557864	Source_PDGFD_Target_199,PID_KITPATHWAY_Whole Blood_Adipose - Subcutaneous	Source_PDGFD_Target_199,PID_KITPATHWAY_Adipose - Subcutaneous_Whole Blood
Source_PDGFD	Whole Blood	Adipose - Subcutaneous	1003.3251388471036	2.2534031449409233	0.012116870711435714	Target_2,REACTOME_COLLAGEN_FORMATION	0	0.380984984757839	Source_PDGFD_Target_2,REACTOME_COLLAGEN_FORMATION_Whole Blood_Adipose - Subcutaneous	Source_PDGFD_Target_2,REACTOME_COLLAGEN_FORMATION_Adipose - Subcutaneous_Whole Blood
Source_PDGFD	Whole Blood	Adipose - Subcutaneous	1003.3251388471036	2.2534031449409233	0.012116870711435714	Target_20,REACTOME_TRANSMEMBRANE_TRANSPORT_OF_SMALL_MOLECULES	0	-0.40741830502404	Source_PDGFD_Target_20,REACTOME_TRANSMEMBRANE_TRANSPORT_OF_SMALL_MOLECULES_Whole Blood_Adipose - Subcutaneous	Source_PDGFD_Target_20,REACTOME_TRANSMEMBRANE_TRANSPORT_OF_SMALL_MOLECULES_Adipose - Subcutaneous_Whole Blood
Source_PDGFD	Whole Blood	Adipose - Subcutaneous	1003.3251388471036	2.2534031449409233	0.012116870711435714	Target_222,KEGG_SYSTEMIC_LUPUS_ERYTHEMATOSUS	6.41594000816426e-6	-0.287378252862276	Source_PDGFD_Target_222,KEGG_SYSTEMIC_LUPUS_ERYTHEMATOSUS_Whole Blood_Adipose - Subcutaneous	Source_PDGFD_Target_222,KEGG_SYSTEMIC_LUPUS_ERYTHEMATOSUS_Adipose - Subcutaneous_Whole Blood
Source_PDGFD	Whole Blood	Adipose - Subcutaneous	1003.3251388471036	2.2534031449409233	0.012116870711435714	Target_224,REACTOME_GPCR_DOWNSTREAM_SIGNALING	7.26672499720138e-5	-0.272731166748741	Source_PDGFD_Target_224,REACTOME_GPCR_DOWNSTREAM_SIGNALING_Whole Blood_Adipose - Subcutaneous	Source_PDGFD_Target_224,REACTOME_GPCR_DOWNSTREAM_SIGNALING_Adipose - Subcutaneous_Whole Blood
Source_PDGFD	Whole Blood	Adipose - Subcutaneous	1003.3251388471036	2.2534031449409233	0.012116870711435714	Target_23,MIPS_CEN_COMPLEX	0	-0.415192449855275	Source_PDGFD_Target_23,MIPS_CEN_COMPLEX_Whole Blood_Adipose - Subcutaneous	Source_PDGFD_Target_23,MIPS_CEN_COMPLEX_Adipose - Subcutaneous_Whole Blood
Source_PDGFD	Whole Blood	Adipose - Subcutaneous	1003.3251388471036	2.2534031449409233	0.012116870711435714	Target_230,KEGG_INTESTINAL_IMMUNE_NETWORK_FOR_IGA_PRODUCTION	2.78369010031643e-5	-0.278625480354997	Source_PDGFD_Target_230,KEGG_INTESTINAL_IMMUNE_NETWORK_FOR_IGA_PRODUCTION_Whole Blood_Adipose - Subcutaneous	Source_PDGFD_Target_230,KEGG_INTESTINAL_IMMUNE_NETWORK_FOR_IGA_PRODUCTION_Adipose - Subcutaneous_Whole Blood
Source_PDGFD	Whole Blood	Adipose - Subcutaneous	1003.3251388471036	2.2534031449409233	0.012116870711435714	Target_24,DMAP_DENDA2	0	0.409563655629917	Source_PDGFD_Target_24,DMAP_DENDA2_Whole Blood_Adipose - Subcutaneous	Source_PDGFD_Target_24,DMAP_DENDA2_Adipose - Subcutaneous_Whole Blood
Source_PDGFD	Whole Blood	Adipose - Subcutaneous	1003.3251388471036	2.2534031449409233	0.012116870711435714	Target_246,REACTOME_GLYCEROPHOSPHOLIPID_BIOSYNTHESIS	0	-0.486426877382307	Source_PDGFD_Target_246,REACTOME_GLYCEROPHOSPHOLIPID_BIOSYNTHESIS_Whole Blood_Adipose - Subcutaneous	Source_PDGFD_Target_246,REACTOME_GLYCEROPHOSPHOLIPID_BIOSYNTHESIS_Adipose - Subcutaneous_Whole Blood
Source_PDGFD	Whole Blood	Adipose - Subcutaneous	1003.3251388471036	2.2534031449409233	0.012116870711435714	Target_263,REACTOME_METABOLISM_OF_PROTEINS	1.67534633366273e-6	-0.295128725083533	Source_PDGFD_Target_263,REACTOME_METABOLISM_OF_PROTEINS_Whole Blood_Adipose - Subcutaneous	Source_PDGFD_Target_263,REACTOME_METABOLISM_OF_PROTEINS_Adipose - Subcutaneous_Whole Blood
Source_PDGFD	Whole Blood	Adipose - Subcutaneous	1003.3251388471036	2.2534031449409233	0.012116870711435714	Target_265,REACTOME_METABOLISM_OF_LIPIDS_AND_LIPOPROTEINS	0	-0.457097535474148	Source_PDGFD_Target_265,REACTOME_METABOLISM_OF_LIPIDS_AND_LIPOPROTEINS_Whole Blood_Adipose - Subcutaneous	Source_PDGFD_Target_265,REACTOME_METABOLISM_OF_LIPIDS_AND_LIPOPROTEINS_Adipose - Subcutaneous_Whole Blood
Source_PDGFD	Whole Blood	Adipose - Subcutaneous	1003.3251388471036	2.2534031449409233	0.012116870711435714	Target_268,REACTOME_NEURONAL_SYSTEM	0	-0.49037665496469	Source_PDGFD_Target_268,REACTOME_NEURONAL_SYSTEM_Whole Blood_Adipose - Subcutaneous	Source_PDGFD_Target_268,REACTOME_NEURONAL_SYSTEM_Adipose - Subcutaneous_Whole Blood
Source_PDGFD	Whole Blood	Adipose - Subcutaneous	1003.3251388471036	2.2534031449409233	0.012116870711435714	Target_27,REACTOME_PHOSPHOLIPID_METABOLISM	0	0.385198783362688	Source_PDGFD_Target_27,REACTOME_PHOSPHOLIPID_METABOLISM_Whole Blood_Adipose - Subcutaneous	Source_PDGFD_Target_27,REACTOME_PHOSPHOLIPID_METABOLISM_Adipose - Subcutaneous_Whole Blood
Source_PDGFD	Whole Blood	Adipose - Subcutaneous	1003.3251388471036	2.2534031449409233	0.012116870711435714	Target_290,MIPS_SPLICEOSOME	8.70213455517188e-7	0.298826236436456	Source_PDGFD_Target_290,MIPS_SPLICEOSOME_Whole Blood_Adipose - Subcutaneous	Source_PDGFD_Target_290,MIPS_SPLICEOSOME_Adipose - Subcutaneous_Whole Blood
Source_PDGFD	Whole Blood	Adipose - Subcutaneous	1003.3251388471036	2.2534031449409233	0.012116870711435714	Target_295,REACTOME_CYTOKINE_SIGNALING_IN_IMMUNE_SYSTEM	0	0.354597013477344	Source_PDGFD_Target_295,REACTOME_CYTOKINE_SIGNALING_IN_IMMUNE_SYSTEM_Whole Blood_Adipose - Subcutaneous	Source_PDGFD_Target_295,REACTOME_CYTOKINE_SIGNALING_IN_IMMUNE_SYSTEM_Adipose - Subcutaneous_Whole Blood
Source_PDGFD	Whole Blood	Adipose - Subcutaneous	1003.3251388471036	2.2534031449409233	0.012116870711435714	Target_302,REACTOME_GENERIC_TRANSCRIPTION_PATHWAY	4.3271310240555e-4	-0.261376576486872	Source_PDGFD_Target_302,REACTOME_GENERIC_TRANSCRIPTION_PATHWAY_Whole Blood_Adipose - Subcutaneous	Source_PDGFD_Target_302,REACTOME_GENERIC_TRANSCRIPTION_PATHWAY_Adipose - Subcutaneous_Whole Blood
Source_PDGFD	Whole Blood	Adipose - Subcutaneous	1003.3251388471036	2.2534031449409233	0.012116870711435714	Target_317,REACTOME_GENERIC_TRANSCRIPTION_PATHWAY	0	0.516830220343196	Source_PDGFD_Target_317,REACTOME_GENERIC_TRANSCRIPTION_PATHWAY_Whole Blood_Adipose - Subcutaneous	Source_PDGFD_Target_317,REACTOME_GENERIC_TRANSCRIPTION_PATHWAY_Adipose - Subcutaneous_Whole Blood
Source_PDGFD	Whole Blood	Adipose - Subcutaneous	1003.3251388471036	2.2534031449409233	0.012116870711435714	Target_322,REACTOME_SIGNALING_BY_FGFR_IN_DISEASE	7.86182945322622e-6	0.286184286399299	Source_PDGFD_Target_322,REACTOME_SIGNALING_BY_FGFR_IN_DISEASE_Whole Blood_Adipose - Subcutaneous	Source_PDGFD_Target_322,REACTOME_SIGNALING_BY_FGFR_IN_DISEASE_Adipose - Subcutaneous_Whole Blood
Source_PDGFD	Whole Blood	Adipose - Subcutaneous	1003.3251388471036	2.2534031449409233	0.012116870711435714	Target_326,REACTOME_DEVELOPMENTAL_BIOLOGY	9.57067314288906e-10	0.334134240245946	Source_PDGFD_Target_326,REACTOME_DEVELOPMENTAL_BIOLOGY_Whole Blood_Adipose - Subcutaneous	Source_PDGFD_Target_326,REACTOME_DEVELOPMENTAL_BIOLOGY_Adipose - Subcutaneous_Whole Blood
Source_PDGFD	Whole Blood	Adipose - Subcutaneous	1003.3251388471036	2.2534031449409233	0.012116870711435714	Target_33,IRIS_Monocyte-Day7	0.00163441615363302	0.25255328874440103	Source_PDGFD_Target_33,IRIS_Monocyte-Day7_Whole Blood_Adipose - Subcutaneous	Source_PDGFD_Target_33,IRIS_Monocyte-Day7_Adipose - Subcutaneous_Whole Blood
Source_PDGFD	Whole Blood	Adipose - Subcutaneous	1003.3251388471036	2.2534031449409233	0.012116870711435714	Target_336,KEGG_ENDOCYTOSIS	2.8474152311042e-4	-0.264088350875483	Source_PDGFD_Target_336,KEGG_ENDOCYTOSIS_Whole Blood_Adipose - Subcutaneous	Source_PDGFD_Target_336,KEGG_ENDOCYTOSIS_Adipose - Subcutaneous_Whole Blood
Source_PDGFD	Whole Blood	Adipose - Subcutaneous	1003.3251388471036	2.2534031449409233	0.012116870711435714	Target_349,REACTOME_TRANSPORT_OF_INORGANIC_CATIONS_ANIONS_AND_AMINO_ACIDS_OLIGOPEPTIDES	0	-0.448999050581821	Source_PDGFD_Target_349,REACTOME_TRANSPORT_OF_INORGANIC_CATIONS_ANIONS_AND_AMINO_ACIDS_OLIGOPEPTIDES_Whole Blood_Adipose - Subcutaneous	Source_PDGFD_Target_349,REACTOME_TRANSPORT_OF_INORGANIC_CATIONS_ANIONS_AND_AMINO_ACIDS_OLIGOPEPTIDES_Adipose - Subcutaneous_Whole Blood
Source_PDGFD	Whole Blood	Adipose - Subcutaneous	1003.3251388471036	2.2534031449409233	0.012116870711435714	Target_35,REACTOME_TRANSMEMBRANE_TRANSPORT_OF_SMALL_MOLECULES	0	0.375964881345426	Source_PDGFD_Target_35,REACTOME_TRANSMEMBRANE_TRANSPORT_OF_SMALL_MOLECULES_Whole Blood_Adipose - Subcutaneous	Source_PDGFD_Target_35,REACTOME_TRANSMEMBRANE_TRANSPORT_OF_SMALL_MOLECULES_Adipose - Subcutaneous_Whole Blood
Source_PDGFD	Whole Blood	Adipose - Subcutaneous	1003.3251388471036	2.2534031449409233	0.012116870711435714	Target_362,REACTOME_PROCESSING_OF_CAPPED_INTRON_CONTAINING_PRE_MRNA	2.6809848141518e-7	-0.305341742793438	Source_PDGFD_Target_362,REACTOME_PROCESSING_OF_CAPPED_INTRON_CONTAINING_PRE_MRNA_Whole Blood_Adipose - Subcutaneous	Source_PDGFD_Target_362,REACTOME_PROCESSING_OF_CAPPED_INTRON_CONTAINING_PRE_MRNA_Adipose - Subcutaneous_Whole Blood
Source_PDGFD	Whole Blood	Adipose - Subcutaneous	1003.3251388471036	2.2534031449409233	0.012116870711435714	Target_363,REACTOME_SIGNALING_BY_GPCR	2.71681502173049e-5	-0.278773034844979	Source_PDGFD_Target_363,REACTOME_SIGNALING_BY_GPCR_Whole Blood_Adipose - Subcutaneous	Source_PDGFD_Target_363,REACTOME_SIGNALING_BY_GPCR_Adipose - Subcutaneous_Whole Blood
Source_PDGFD	Whole Blood	Adipose - Subcutaneous	1003.3251388471036	2.2534031449409233	0.012116870711435714	Target_365,REACTOME_GENERIC_TRANSCRIPTION_PATHWAY	6.02091047419151e-6	-0.287750484896036	Source_PDGFD_Target_365,REACTOME_GENERIC_TRANSCRIPTION_PATHWAY_Whole Blood_Adipose - Subcutaneous	Source_PDGFD_Target_365,REACTOME_GENERIC_TRANSCRIPTION_PATHWAY_Adipose - Subcutaneous_Whole Blood
Source_PDGFD	Whole Blood	Adipose - Subcutaneous	1003.3251388471036	2.2534031449409233	0.012116870711435714	Target_37,KEGG_ALLOGRAFT_REJECTION	8.12310883002709e-8	0.31178774619174	Source_PDGFD_Target_37,KEGG_ALLOGRAFT_REJECTION_Whole Blood_Adipose - Subcutaneous	Source_PDGFD_Target_37,KEGG_ALLOGRAFT_REJECTION_Adipose - Subcutaneous_Whole Blood
Source_PDGFD	Whole Blood	Adipose - Subcutaneous	1003.3251388471036	2.2534031449409233	0.012116870711435714	Target_375,MIPS_SPLICEOSOME	0	-0.416791326964865	Source_PDGFD_Target_375,MIPS_SPLICEOSOME_Whole Blood_Adipose - Subcutaneous	Source_PDGFD_Target_375,MIPS_SPLICEOSOME_Adipose - Subcutaneous_Whole Blood
Source_PDGFD	Whole Blood	Adipose - Subcutaneous	1003.3251388471036	2.2534031449409233	0.012116870711435714	Target_377,REACTOME_METABOLISM_OF_LIPIDS_AND_LIPOPROTEINS	5.7442354733061e-4	-0.259523208444583	Source_PDGFD_Target_377,REACTOME_METABOLISM_OF_LIPIDS_AND_LIPOPROTEINS_Whole Blood_Adipose - Subcutaneous	Source_PDGFD_Target_377,REACTOME_METABOLISM_OF_LIPIDS_AND_LIPOPROTEINS_Adipose - Subcutaneous_Whole Blood
Source_PDGFD	Whole Blood	Adipose - Subcutaneous	1003.3251388471036	2.2534031449409233	0.012116870711435714	Target_380,REACTOME_GENERIC_TRANSCRIPTION_PATHWAY	0.00207414551651963	0.250935673227832	Source_PDGFD_Target_380,REACTOME_GENERIC_TRANSCRIPTION_PATHWAY_Whole Blood_Adipose - Subcutaneous	Source_PDGFD_Target_380,REACTOME_GENERIC_TRANSCRIPTION_PATHWAY_Adipose - Subcutaneous_Whole Blood
Source_PDGFD	Whole Blood	Adipose - Subcutaneous	1003.3251388471036	2.2534031449409233	0.012116870711435714	Target_388,REACTOME_ASPARAGINE_N_LINKED_GLYCOSYLATION	1.14848077714669e-8	0.322040021680893	Source_PDGFD_Target_388,REACTOME_ASPARAGINE_N_LINKED_GLYCOSYLATION_Whole Blood_Adipose - Subcutaneous	Source_PDGFD_Target_388,REACTOME_ASPARAGINE_N_LINKED_GLYCOSYLATION_Adipose - Subcutaneous_Whole Blood
Source_PDGFD	Whole Blood	Adipose - Subcutaneous	1003.3251388471036	2.2534031449409233	0.012116870711435714	Target_39,KEGG_INSULIN_SIGNALING_PATHWAY	0	-0.436708108099361	Source_PDGFD_Target_39,KEGG_INSULIN_SIGNALING_PATHWAY_Whole Blood_Adipose - Subcutaneous	Source_PDGFD_Target_39,KEGG_INSULIN_SIGNALING_PATHWAY_Adipose - Subcutaneous_Whole Blood
Source_PDGFD	Whole Blood	Adipose - Subcutaneous	1003.3251388471036	2.2534031449409233	0.012116870711435714	Target_392,SVM Eosinophils	0	-0.389396588945382	Source_PDGFD_Target_392,SVM Eosinophils_Whole Blood_Adipose - Subcutaneous	Source_PDGFD_Target_392,SVM Eosinophils_Adipose - Subcutaneous_Whole Blood
Source_PDGFD	Whole Blood	Adipose - Subcutaneous	1003.3251388471036	2.2534031449409233	0.012116870711435714	Target_398,IRIS_Monocyte-Day7	0.0028984360110953	-0.248644630723865	Source_PDGFD_Target_398,IRIS_Monocyte-Day7_Whole Blood_Adipose - Subcutaneous	Source_PDGFD_Target_398,IRIS_Monocyte-Day7_Adipose - Subcutaneous_Whole Blood
Source_PDGFD	Whole Blood	Adipose - Subcutaneous	1003.3251388471036	2.2534031449409233	0.012116870711435714	Target_403,SVM Monocytes	0	0.422374284545784	Source_PDGFD_Target_403,SVM Monocytes_Whole Blood_Adipose - Subcutaneous	Source_PDGFD_Target_403,SVM Monocytes_Adipose - Subcutaneous_Whole Blood
Source_PDGFD	Whole Blood	Adipose - Subcutaneous	1003.3251388471036	2.2534031449409233	0.012116870711435714	Target_405,REACTOME_DEVELOPMENTAL_BIOLOGY	6.0843712151337e-4	0.259145079258634	Source_PDGFD_Target_405,REACTOME_DEVELOPMENTAL_BIOLOGY_Whole Blood_Adipose - Subcutaneous	Source_PDGFD_Target_405,REACTOME_DEVELOPMENTAL_BIOLOGY_Adipose - Subcutaneous_Whole Blood
Source_PDGFD	Whole Blood	Adipose - Subcutaneous	1003.3251388471036	2.2534031449409233	0.012116870711435714	Target_41,KEGG_ARGININE_AND_PROLINE_METABOLISM	4.60110111344392e-7	-0.302372660093563	Source_PDGFD_Target_41,KEGG_ARGININE_AND_PROLINE_METABOLISM_Whole Blood_Adipose - Subcutaneous	Source_PDGFD_Target_41,KEGG_ARGININE_AND_PROLINE_METABOLISM_Adipose - Subcutaneous_Whole Blood
Source_PDGFD	Whole Blood	Adipose - Subcutaneous	1003.3251388471036	2.2534031449409233	0.012116870711435714	Target_416,MIPS_SPLICEOSOME	2.23874793490175e-5	-0.279944405221375	Source_PDGFD_Target_416,MIPS_SPLICEOSOME_Whole Blood_Adipose - Subcutaneous	Source_PDGFD_Target_416,MIPS_SPLICEOSOME_Adipose - Subcutaneous_Whole Blood
Source_PDGFD	Whole Blood	Adipose - Subcutaneous	1003.3251388471036	2.2534031449409233	0.012116870711435714	Target_420,REACTOME_METABOLISM_OF_LIPIDS_AND_LIPOPROTEINS	0	-0.476887103037913	Source_PDGFD_Target_420,REACTOME_METABOLISM_OF_LIPIDS_AND_LIPOPROTEINS_Whole Blood_Adipose - Subcutaneous	Source_PDGFD_Target_420,REACTOME_METABOLISM_OF_LIPIDS_AND_LIPOPROTEINS_Adipose - Subcutaneous_Whole Blood
Source_PDGFD	Whole Blood	Adipose - Subcutaneous	1003.3251388471036	2.2534031449409233	0.012116870711435714	Target_424,REACTOME_SIGNALLING_BY_NGF	0	-0.421327905614131	Source_PDGFD_Target_424,REACTOME_SIGNALLING_BY_NGF_Whole Blood_Adipose - Subcutaneous	Source_PDGFD_Target_424,REACTOME_SIGNALLING_BY_NGF_Adipose - Subcutaneous_Whole Blood
Source_PDGFD	Whole Blood	Adipose - Subcutaneous	1003.3251388471036	2.2534031449409233	0.012116870711435714	Target_43,REACTOME_TRANSCRIPTION	1.4356009714333601e-9	-0.332297324723474	Source_PDGFD_Target_43,REACTOME_TRANSCRIPTION_Whole Blood_Adipose - Subcutaneous	Source_PDGFD_Target_43,REACTOME_TRANSCRIPTION_Adipose - Subcutaneous_Whole Blood
Source_PDGFD	Whole Blood	Adipose - Subcutaneous	1003.3251388471036	2.2534031449409233	0.012116870711435714	Target_431,BIOCARTA_HIVNEF_PATHWAY	2.78315174995214e-6	0.292227035724037	Source_PDGFD_Target_431,BIOCARTA_HIVNEF_PATHWAY_Whole Blood_Adipose - Subcutaneous	Source_PDGFD_Target_431,BIOCARTA_HIVNEF_PATHWAY_Adipose - Subcutaneous_Whole Blood
Source_PDGFD	Whole Blood	Adipose - Subcutaneous	1003.3251388471036	2.2534031449409233	0.012116870711435714	Target_437,KEGG_INTESTINAL_IMMUNE_NETWORK_FOR_IGA_PRODUCTION	2.55190036013708e-5	-0.279152645783781	Source_PDGFD_Target_437,KEGG_INTESTINAL_IMMUNE_NETWORK_FOR_IGA_PRODUCTION_Whole Blood_Adipose - Subcutaneous	Source_PDGFD_Target_437,KEGG_INTESTINAL_IMMUNE_NETWORK_FOR_IGA_PRODUCTION_Adipose - Subcutaneous_Whole Blood
Source_PDGFD	Whole Blood	Adipose - Subcutaneous	1003.3251388471036	2.2534031449409233	0.012116870711435714	Target_445,REACTOME_SIGNALING_BY_GPCR	1.21427915500405e-6	-0.296952532676641	Source_PDGFD_Target_445,REACTOME_SIGNALING_BY_GPCR_Whole Blood_Adipose - Subcutaneous	Source_PDGFD_Target_445,REACTOME_SIGNALING_BY_GPCR_Adipose - Subcutaneous_Whole Blood
Source_PDGFD	Whole Blood	Adipose - Subcutaneous	1003.3251388471036	2.2534031449409233	0.012116870711435714	Target_447,REACTOME_SIGNALING_BY_GPCR	0	0.451717102628881	Source_PDGFD_Target_447,REACTOME_SIGNALING_BY_GPCR_Whole Blood_Adipose - Subcutaneous	Source_PDGFD_Target_447,REACTOME_SIGNALING_BY_GPCR_Adipose - Subcutaneous_Whole Blood
Source_PDGFD	Whole Blood	Adipose - Subcutaneous	1003.3251388471036	2.2534031449409233	0.012116870711435714	Target_453,PID_AP1_PATHWAY	0	0.374391159686108	Source_PDGFD_Target_453,PID_AP1_PATHWAY_Whole Blood_Adipose - Subcutaneous	Source_PDGFD_Target_453,PID_AP1_PATHWAY_Adipose - Subcutaneous_Whole Blood
Source_PDGFD	Whole Blood	Adipose - Subcutaneous	1003.3251388471036	2.2534031449409233	0.012116870711435714	Target_454,REACTOME_TRANSMEMBRANE_TRANSPORT_OF_SMALL_MOLECULES	2.60080649989725e-5	-0.279037619194548	Source_PDGFD_Target_454,REACTOME_TRANSMEMBRANE_TRANSPORT_OF_SMALL_MOLECULES_Whole Blood_Adipose - Subcutaneous	Source_PDGFD_Target_454,REACTOME_TRANSMEMBRANE_TRANSPORT_OF_SMALL_MOLECULES_Adipose - Subcutaneous_Whole Blood
Source_PDGFD	Whole Blood	Adipose - Subcutaneous	1003.3251388471036	2.2534031449409233	0.012116870711435714	Target_459,KEGG_REGULATION_OF_ACTIN_CYTOSKELETON	0	0.451038578299174	Source_PDGFD_Target_459,KEGG_REGULATION_OF_ACTIN_CYTOSKELETON_Whole Blood_Adipose - Subcutaneous	Source_PDGFD_Target_459,KEGG_REGULATION_OF_ACTIN_CYTOSKELETON_Adipose - Subcutaneous_Whole Blood
Source_PDGFD	Whole Blood	Adipose - Subcutaneous	1003.3251388471036	2.2534031449409233	0.012116870711435714	Target_462,REACTOME_DEVELOPMENTAL_BIOLOGY	0	-0.437884318084521	Source_PDGFD_Target_462,REACTOME_DEVELOPMENTAL_BIOLOGY_Whole Blood_Adipose - Subcutaneous	Source_PDGFD_Target_462,REACTOME_DEVELOPMENTAL_BIOLOGY_Adipose - Subcutaneous_Whole Blood
Source_PDGFD	Whole Blood	Adipose - Subcutaneous	1003.3251388471036	2.2534031449409233	0.012116870711435714	Target_467,REACTOME_SIGNALING_BY_GPCR	0.00214243298719463	0.250714879355689	Source_PDGFD_Target_467,REACTOME_SIGNALING_BY_GPCR_Whole Blood_Adipose - Subcutaneous	Source_PDGFD_Target_467,REACTOME_SIGNALING_BY_GPCR_Adipose - Subcutaneous_Whole Blood
Source_PDGFD	Whole Blood	Adipose - Subcutaneous	1003.3251388471036	2.2534031449409233	0.012116870711435714	Target_474,REACTOME_GPCR_LIGAND_BINDING	4.06753608572785e-9	-0.327361243894128	Source_PDGFD_Target_474,REACTOME_GPCR_LIGAND_BINDING_Whole Blood_Adipose - Subcutaneous	Source_PDGFD_Target_474,REACTOME_GPCR_LIGAND_BINDING_Adipose - Subcutaneous_Whole Blood
Source_PDGFD	Whole Blood	Adipose - Subcutaneous	1003.3251388471036	2.2534031449409233	0.012116870711435714	Target_476,REACTOME_MRNA_PROCESSING	2.10554809143559e-8	-0.318872382077413	Source_PDGFD_Target_476,REACTOME_MRNA_PROCESSING_Whole Blood_Adipose - Subcutaneous	Source_PDGFD_Target_476,REACTOME_MRNA_PROCESSING_Adipose - Subcutaneous_Whole Blood
Source_PDGFD	Whole Blood	Adipose - Subcutaneous	1003.3251388471036	2.2534031449409233	0.012116870711435714	Target_483,KEGG_CYSTEINE_AND_METHIONINE_METABOLISM	0	-0.374242288142786	Source_PDGFD_Target_483,KEGG_CYSTEINE_AND_METHIONINE_METABOLISM_Whole Blood_Adipose - Subcutaneous	Source_PDGFD_Target_483,KEGG_CYSTEINE_AND_METHIONINE_METABOLISM_Adipose - Subcutaneous_Whole Blood
Source_PDGFD	Whole Blood	Adipose - Subcutaneous	1003.3251388471036	2.2534031449409233	0.012116870711435714	Target_485,KEGG_PATHWAYS_IN_CANCER	3.50394307102597e-5	0.277224715636373	Source_PDGFD_Target_485,KEGG_PATHWAYS_IN_CANCER_Whole Blood_Adipose - Subcutaneous	Source_PDGFD_Target_485,KEGG_PATHWAYS_IN_CANCER_Adipose - Subcutaneous_Whole Blood
Source_PDGFD	Whole Blood	Adipose - Subcutaneous	1003.3251388471036	2.2534031449409233	0.012116870711435714	Target_49,REACTOME_INTERFERON_GAMMA_SIGNALING	0	0.364166560550479	Source_PDGFD_Target_49,REACTOME_INTERFERON_GAMMA_SIGNALING_Whole Blood_Adipose - Subcutaneous	Source_PDGFD_Target_49,REACTOME_INTERFERON_GAMMA_SIGNALING_Adipose - Subcutaneous_Whole Blood
Source_PDGFD	Whole Blood	Adipose - Subcutaneous	1003.3251388471036	2.2534031449409233	0.012116870711435714	Target_491,KEGG_REGULATION_OF_ACTIN_CYTOSKELETON	0	0.559989992303265	Source_PDGFD_Target_491,KEGG_REGULATION_OF_ACTIN_CYTOSKELETON_Whole Blood_Adipose - Subcutaneous	Source_PDGFD_Target_491,KEGG_REGULATION_OF_ACTIN_CYTOSKELETON_Adipose - Subcutaneous_Whole Blood
Source_PDGFD	Whole Blood	Adipose - Subcutaneous	1003.3251388471036	2.2534031449409233	0.012116870711435714	Target_492,KEGG_CARDIAC_MUSCLE_CONTRACTION	1.01085449735194e-5	-0.284699582931989	Source_PDGFD_Target_492,KEGG_CARDIAC_MUSCLE_CONTRACTION_Whole Blood_Adipose - Subcutaneous	Source_PDGFD_Target_492,KEGG_CARDIAC_MUSCLE_CONTRACTION_Adipose - Subcutaneous_Whole Blood
Source_PDGFD	Whole Blood	Adipose - Subcutaneous	1003.3251388471036	2.2534031449409233	0.012116870711435714	Target_493,KEGG_HEMATOPOIETIC_CELL_LINEAGE	0	0.388198664626345	Source_PDGFD_Target_493,KEGG_HEMATOPOIETIC_CELL_LINEAGE_Whole Blood_Adipose - Subcutaneous	Source_PDGFD_Target_493,KEGG_HEMATOPOIETIC_CELL_LINEAGE_Adipose - Subcutaneous_Whole Blood
Source_PDGFD	Whole Blood	Adipose - Subcutaneous	1003.3251388471036	2.2534031449409233	0.012116870711435714	Target_501,REACTOME_INNATE_IMMUNE_SYSTEM	0.00438480055067902	-0.245778410158611	Source_PDGFD_Target_501,REACTOME_INNATE_IMMUNE_SYSTEM_Whole Blood_Adipose - Subcutaneous	Source_PDGFD_Target_501,REACTOME_INNATE_IMMUNE_SYSTEM_Adipose - Subcutaneous_Whole Blood
Source_PDGFD	Whole Blood	Adipose - Subcutaneous	1003.3251388471036	2.2534031449409233	0.012116870711435714	Target_505,REACTOME_SIGNALING_BY_GPCR	2.69347454260327e-5	-0.278825359756225	Source_PDGFD_Target_505,REACTOME_SIGNALING_BY_GPCR_Whole Blood_Adipose - Subcutaneous	Source_PDGFD_Target_505,REACTOME_SIGNALING_BY_GPCR_Adipose - Subcutaneous_Whole Blood
Source_PDGFD	Whole Blood	Adipose - Subcutaneous	1003.3251388471036	2.2534031449409233	0.012116870711435714	Target_509,KEGG_CALCIUM_SIGNALING_PATHWAY	0	0.36050001158871	Source_PDGFD_Target_509,KEGG_CALCIUM_SIGNALING_PATHWAY_Whole Blood_Adipose - Subcutaneous	Source_PDGFD_Target_509,KEGG_CALCIUM_SIGNALING_PATHWAY_Adipose - Subcutaneous_Whole Blood
Source_PDGFD	Whole Blood	Adipose - Subcutaneous	1003.3251388471036	2.2534031449409233	0.012116870711435714	Target_514,IRIS_Monocyte-Day7	5.85964463173383e-7	-0.301034090154643	Source_PDGFD_Target_514,IRIS_Monocyte-Day7_Whole Blood_Adipose - Subcutaneous	Source_PDGFD_Target_514,IRIS_Monocyte-Day7_Adipose - Subcutaneous_Whole Blood
Source_PDGFD	Whole Blood	Adipose - Subcutaneous	1003.3251388471036	2.2534031449409233	0.012116870711435714	Target_516,REACTOME_NEURONAL_SYSTEM	2.0275506943234e-4	-0.266266456806554	Source_PDGFD_Target_516,REACTOME_NEURONAL_SYSTEM_Whole Blood_Adipose - Subcutaneous	Source_PDGFD_Target_516,REACTOME_NEURONAL_SYSTEM_Adipose - Subcutaneous_Whole Blood
Source_PDGFD	Whole Blood	Adipose - Subcutaneous	1003.3251388471036	2.2534031449409233	0.012116870711435714	Target_523,KEGG_PURINE_METABOLISM	0	-0.419993694347683	Source_PDGFD_Target_523,KEGG_PURINE_METABOLISM_Whole Blood_Adipose - Subcutaneous	Source_PDGFD_Target_523,KEGG_PURINE_METABOLISM_Adipose - Subcutaneous_Whole Blood
Source_PDGFD	Whole Blood	Adipose - Subcutaneous	1003.3251388471036	2.2534031449409233	0.012116870711435714	Target_525,REACTOME_SIGNALING_BY_GPCR	0.00101770422812031	0.255736616679192	Source_PDGFD_Target_525,REACTOME_SIGNALING_BY_GPCR_Whole Blood_Adipose - Subcutaneous	Source_PDGFD_Target_525,REACTOME_SIGNALING_BY_GPCR_Adipose - Subcutaneous_Whole Blood
Source_PDGFD	Whole Blood	Adipose - Subcutaneous	1003.3251388471036	2.2534031449409233	0.012116870711435714	Target_529,KEGG_JAK_STAT_SIGNALING_PATHWAY	0	-0.355322540261293	Source_PDGFD_Target_529,KEGG_JAK_STAT_SIGNALING_PATHWAY_Whole Blood_Adipose - Subcutaneous	Source_PDGFD_Target_529,KEGG_JAK_STAT_SIGNALING_PATHWAY_Adipose - Subcutaneous_Whole Blood
Source_PDGFD	Whole Blood	Adipose - Subcutaneous	1003.3251388471036	2.2534031449409233	0.012116870711435714	Target_533,REACTOME_METABOLISM_OF_AMINO_ACIDS_AND_DERIVATIVES	0.00284057076420607	-0.248783347615775	Source_PDGFD_Target_533,REACTOME_METABOLISM_OF_AMINO_ACIDS_AND_DERIVATIVES_Whole Blood_Adipose - Subcutaneous	Source_PDGFD_Target_533,REACTOME_METABOLISM_OF_AMINO_ACIDS_AND_DERIVATIVES_Adipose - Subcutaneous_Whole Blood
Source_PDGFD	Whole Blood	Adipose - Subcutaneous	1003.3251388471036	2.2534031449409233	0.012116870711435714	Target_536,REACTOME_METABOLISM_OF_LIPIDS_AND_LIPOPROTEINS	0	0.412219040776996	Source_PDGFD_Target_536,REACTOME_METABOLISM_OF_LIPIDS_AND_LIPOPROTEINS_Whole Blood_Adipose - Subcutaneous	Source_PDGFD_Target_536,REACTOME_METABOLISM_OF_LIPIDS_AND_LIPOPROTEINS_Adipose - Subcutaneous_Whole Blood
Source_PDGFD	Whole Blood	Adipose - Subcutaneous	1003.3251388471036	2.2534031449409233	0.012116870711435714	Target_542,REACTOME_RNA_POL_II_PRE_TRANSCRIPTION_EVENTS	7.178004857166801e-10	-0.335403334123749	Source_PDGFD_Target_542,REACTOME_RNA_POL_II_PRE_TRANSCRIPTION_EVENTS_Whole Blood_Adipose - Subcutaneous	Source_PDGFD_Target_542,REACTOME_RNA_POL_II_PRE_TRANSCRIPTION_EVENTS_Adipose - Subcutaneous_Whole Blood
Source_PDGFD	Whole Blood	Adipose - Subcutaneous	1003.3251388471036	2.2534031449409233	0.012116870711435714	Target_544,REACTOME_TRANSMEMBRANE_TRANSPORT_OF_SMALL_MOLECULES	0.00343557520669657	0.247471836993181	Source_PDGFD_Target_544,REACTOME_TRANSMEMBRANE_TRANSPORT_OF_SMALL_MOLECULES_Whole Blood_Adipose - Subcutaneous	Source_PDGFD_Target_544,REACTOME_TRANSMEMBRANE_TRANSPORT_OF_SMALL_MOLECULES_Adipose - Subcutaneous_Whole Blood
Source_PDGFD	Whole Blood	Adipose - Subcutaneous	1003.3251388471036	2.2534031449409233	0.012116870711435714	Target_549,SVM B cells naive	3.9784067994164e-4	-0.261923514669854	Source_PDGFD_Target_549,SVM B cells naive_Whole Blood_Adipose - Subcutaneous	Source_PDGFD_Target_549,SVM B cells naive_Adipose - Subcutaneous_Whole Blood
Source_PDGFD	Whole Blood	Adipose - Subcutaneous	1003.3251388471036	2.2534031449409233	0.012116870711435714	Target_550,KEGG_CALCIUM_SIGNALING_PATHWAY	0	-0.468940241621816	Source_PDGFD_Target_550,KEGG_CALCIUM_SIGNALING_PATHWAY_Whole Blood_Adipose - Subcutaneous	Source_PDGFD_Target_550,KEGG_CALCIUM_SIGNALING_PATHWAY_Adipose - Subcutaneous_Whole Blood
Source_PDGFD	Whole Blood	Adipose - Subcutaneous	1003.3251388471036	2.2534031449409233	0.012116870711435714	Target_556,SVM B cells naive	8.37433900002793e-9	0.323674443538061	Source_PDGFD_Target_556,SVM B cells naive_Whole Blood_Adipose - Subcutaneous	Source_PDGFD_Target_556,SVM B cells naive_Adipose - Subcutaneous_Whole Blood
Source_PDGFD	Whole Blood	Adipose - Subcutaneous	1003.3251388471036	2.2534031449409233	0.012116870711435714	Target_56,DMAP_ERY5	0	-0.347314028637797	Source_PDGFD_Target_56,DMAP_ERY5_Whole Blood_Adipose - Subcutaneous	Source_PDGFD_Target_56,DMAP_ERY5_Adipose - Subcutaneous_Whole Blood
Source_PDGFD	Whole Blood	Adipose - Subcutaneous	1003.3251388471036	2.2534031449409233	0.012116870711435714	Target_560,REACTOME_GPCR_LIGAND_BINDING	0	0.408173017634998	Source_PDGFD_Target_560,REACTOME_GPCR_LIGAND_BINDING_Whole Blood_Adipose - Subcutaneous	Source_PDGFD_Target_560,REACTOME_GPCR_LIGAND_BINDING_Adipose - Subcutaneous_Whole Blood
Source_PDGFD	Whole Blood	Adipose - Subcutaneous	1003.3251388471036	2.2534031449409233	0.012116870711435714	Target_564,KEGG_HEMATOPOIETIC_CELL_LINEAGE	3.4437220029426e-4	-0.262860077605513	Source_PDGFD_Target_564,KEGG_HEMATOPOIETIC_CELL_LINEAGE_Whole Blood_Adipose - Subcutaneous	Source_PDGFD_Target_564,KEGG_HEMATOPOIETIC_CELL_LINEAGE_Adipose - Subcutaneous_Whole Blood
Source_PDGFD	Whole Blood	Adipose - Subcutaneous	1003.3251388471036	2.2534031449409233	0.012116870711435714	Target_569,REACTOME_TRIGLYCERIDE_BIOSYNTHESIS	6.9871764017048e-4	0.258233188427325	Source_PDGFD_Target_569,REACTOME_TRIGLYCERIDE_BIOSYNTHESIS_Whole Blood_Adipose - Subcutaneous	Source_PDGFD_Target_569,REACTOME_TRIGLYCERIDE_BIOSYNTHESIS_Adipose - Subcutaneous_Whole Blood
Source_PDGFD	Whole Blood	Adipose - Subcutaneous	1003.3251388471036	2.2534031449409233	0.012116870711435714	Target_570,KEGG_NEUROACTIVE_LIGAND_RECEPTOR_INTERACTION	1.19633414286113e-10	-0.343952842560107	Source_PDGFD_Target_570,KEGG_NEUROACTIVE_LIGAND_RECEPTOR_INTERACTION_Whole Blood_Adipose - Subcutaneous	Source_PDGFD_Target_570,KEGG_NEUROACTIVE_LIGAND_RECEPTOR_INTERACTION_Adipose - Subcutaneous_Whole Blood
Source_PDGFD	Whole Blood	Adipose - Subcutaneous	1003.3251388471036	2.2534031449409233	0.012116870711435714	Target_576,IRIS_DendriticCell-Control	5.9596127053795e-4	-0.259281330529212	Source_PDGFD_Target_576,IRIS_DendriticCell-Control_Whole Blood_Adipose - Subcutaneous	Source_PDGFD_Target_576,IRIS_DendriticCell-Control_Adipose - Subcutaneous_Whole Blood
Source_PDGFD	Whole Blood	Adipose - Subcutaneous	1003.3251388471036	2.2534031449409233	0.012116870711435714	Target_584,REACTOME_RNA_POL_II_TRANSCRIPTION	1.93806131143504e-8	0.319327652990545	Source_PDGFD_Target_584,REACTOME_RNA_POL_II_TRANSCRIPTION_Whole Blood_Adipose - Subcutaneous	Source_PDGFD_Target_584,REACTOME_RNA_POL_II_TRANSCRIPTION_Adipose - Subcutaneous_Whole Blood
Source_PDGFD	Whole Blood	Adipose - Subcutaneous	1003.3251388471036	2.2534031449409233	0.012116870711435714	Target_609,PID_ERA_GENOMIC_PATHWAY	0	0.362429111180769	Source_PDGFD_Target_609,PID_ERA_GENOMIC_PATHWAY_Whole Blood_Adipose - Subcutaneous	Source_PDGFD_Target_609,PID_ERA_GENOMIC_PATHWAY_Adipose - Subcutaneous_Whole Blood
Source_PDGFD	Whole Blood	Adipose - Subcutaneous	1003.3251388471036	2.2534031449409233	0.012116870711435714	Target_615,KEGG_PATHWAYS_IN_CANCER	0	0.491688521856193	Source_PDGFD_Target_615,KEGG_PATHWAYS_IN_CANCER_Whole Blood_Adipose - Subcutaneous	Source_PDGFD_Target_615,KEGG_PATHWAYS_IN_CANCER_Adipose - Subcutaneous_Whole Blood
Source_PDGFD	Whole Blood	Adipose - Subcutaneous	1003.3251388471036	2.2534031449409233	0.012116870711435714	Target_616,IRIS_DendriticCell-LPSstimulated	0	0.435863694486604	Source_PDGFD_Target_616,IRIS_DendriticCell-LPSstimulated_Whole Blood_Adipose - Subcutaneous	Source_PDGFD_Target_616,IRIS_DendriticCell-LPSstimulated_Adipose - Subcutaneous_Whole Blood
Source_PDGFD	Whole Blood	Adipose - Subcutaneous	1003.3251388471036	2.2534031449409233	0.012116870711435714	Target_622,IRIS_DendriticCell-LPSstimulated	4.66570315715842e-8	0.314729511287171	Source_PDGFD_Target_622,IRIS_DendriticCell-LPSstimulated_Whole Blood_Adipose - Subcutaneous	Source_PDGFD_Target_622,IRIS_DendriticCell-LPSstimulated_Adipose - Subcutaneous_Whole Blood
Source_PDGFD	Whole Blood	Adipose - Subcutaneous	1003.3251388471036	2.2534031449409233	0.012116870711435714	Target_623,REACTOME_TRANSMEMBRANE_TRANSPORT_OF_SMALL_MOLECULES	5.70890652973333e-7	0.301177195911275	Source_PDGFD_Target_623,REACTOME_TRANSMEMBRANE_TRANSPORT_OF_SMALL_MOLECULES_Whole Blood_Adipose - Subcutaneous	Source_PDGFD_Target_623,REACTOME_TRANSMEMBRANE_TRANSPORT_OF_SMALL_MOLECULES_Adipose - Subcutaneous_Whole Blood
Source_PDGFD	Whole Blood	Adipose - Subcutaneous	1003.3251388471036	2.2534031449409233	0.012116870711435714	Target_625,REACTOME_TRANSPORT_OF_INORGANIC_CATIONS_ANIONS_AND_AMINO_ACIDS_OLIGOPEPTIDES	5.55099042287566e-8	0.313804476563951	Source_PDGFD_Target_625,REACTOME_TRANSPORT_OF_INORGANIC_CATIONS_ANIONS_AND_AMINO_ACIDS_OLIGOPEPTIDES_Whole Blood_Adipose - Subcutaneous	Source_PDGFD_Target_625,REACTOME_TRANSPORT_OF_INORGANIC_CATIONS_ANIONS_AND_AMINO_ACIDS_OLIGOPEPTIDES_Adipose - Subcutaneous_Whole Blood
Source_PDGFD	Whole Blood	Adipose - Subcutaneous	1003.3251388471036	2.2534031449409233	0.012116870711435714	Target_627,REACTOME_GENERIC_TRANSCRIPTION_PATHWAY	2.94322125826696e-5	-0.278286985464773	Source_PDGFD_Target_627,REACTOME_GENERIC_TRANSCRIPTION_PATHWAY_Whole Blood_Adipose - Subcutaneous	Source_PDGFD_Target_627,REACTOME_GENERIC_TRANSCRIPTION_PATHWAY_Adipose - Subcutaneous_Whole Blood
Source_PDGFD	Whole Blood	Adipose - Subcutaneous	1003.3251388471036	2.2534031449409233	0.012116870711435714	Target_632,REACTOME_GENERIC_TRANSCRIPTION_PATHWAY	4.78533657144453e-10	0.338499054408525	Source_PDGFD_Target_632,REACTOME_GENERIC_TRANSCRIPTION_PATHWAY_Whole Blood_Adipose - Subcutaneous	Source_PDGFD_Target_632,REACTOME_GENERIC_TRANSCRIPTION_PATHWAY_Adipose - Subcutaneous_Whole Blood
Source_PDGFD	Whole Blood	Adipose - Subcutaneous	1003.3251388471036	2.2534031449409233	0.012116870711435714	Target_638,REACTOME_METABOLISM_OF_NON_CODING_RNA	0	0.3494232024207	Source_PDGFD_Target_638,REACTOME_METABOLISM_OF_NON_CODING_RNA_Whole Blood_Adipose - Subcutaneous	Source_PDGFD_Target_638,REACTOME_METABOLISM_OF_NON_CODING_RNA_Adipose - Subcutaneous_Whole Blood
Source_PDGFD	Whole Blood	Adipose - Subcutaneous	1003.3251388471036	2.2534031449409233	0.012116870711435714	Target_650,DMAP_ERY3	0	0.355668199286852	Source_PDGFD_Target_650,DMAP_ERY3_Whole Blood_Adipose - Subcutaneous	Source_PDGFD_Target_650,DMAP_ERY3_Adipose - Subcutaneous_Whole Blood
Source_PDGFD	Whole Blood	Adipose - Subcutaneous	1003.3251388471036	2.2534031449409233	0.012116870711435714	Target_651,REACTOME_DEVELOPMENTAL_BIOLOGY	4.57693516375812e-6	0.289350266549294	Source_PDGFD_Target_651,REACTOME_DEVELOPMENTAL_BIOLOGY_Whole Blood_Adipose - Subcutaneous	Source_PDGFD_Target_651,REACTOME_DEVELOPMENTAL_BIOLOGY_Adipose - Subcutaneous_Whole Blood
Source_PDGFD	Whole Blood	Adipose - Subcutaneous	1003.3251388471036	2.2534031449409233	0.012116870711435714	Target_657,REACTOME_GPCR_LIGAND_BINDING	7.01051807716624e-8	0.312576765099874	Source_PDGFD_Target_657,REACTOME_GPCR_LIGAND_BINDING_Whole Blood_Adipose - Subcutaneous	Source_PDGFD_Target_657,REACTOME_GPCR_LIGAND_BINDING_Adipose - Subcutaneous_Whole Blood
Source_PDGFD	Whole Blood	Adipose - Subcutaneous	1003.3251388471036	2.2534031449409233	0.012116870711435714	Target_663,REACTOME_DNA_STRAND_ELONGATION	1.06473738714641e-8	0.322422450883017	Source_PDGFD_Target_663,REACTOME_DNA_STRAND_ELONGATION_Whole Blood_Adipose - Subcutaneous	Source_PDGFD_Target_663,REACTOME_DNA_STRAND_ELONGATION_Adipose - Subcutaneous_Whole Blood
Source_PDGFD	Whole Blood	Adipose - Subcutaneous	1003.3251388471036	2.2534031449409233	0.012116870711435714	Target_669,REACTOME_METABOLISM_OF_LIPIDS_AND_LIPOPROTEINS	3.1141295539161e-5	0.277943633746897	Source_PDGFD_Target_669,REACTOME_METABOLISM_OF_LIPIDS_AND_LIPOPROTEINS_Whole Blood_Adipose - Subcutaneous	Source_PDGFD_Target_669,REACTOME_METABOLISM_OF_LIPIDS_AND_LIPOPROTEINS_Adipose - Subcutaneous_Whole Blood
Source_PDGFD	Whole Blood	Adipose - Subcutaneous	1003.3251388471036	2.2534031449409233	0.012116870711435714	Target_68,DMAP_ERY3	0	-0.515083479956559	Source_PDGFD_Target_68,DMAP_ERY3_Whole Blood_Adipose - Subcutaneous	Source_PDGFD_Target_68,DMAP_ERY3_Adipose - Subcutaneous_Whole Blood
Source_PDGFD	Whole Blood	Adipose - Subcutaneous	1003.3251388471036	2.2534031449409233	0.012116870711435714	Target_680,KEGG_OOCYTE_MEIOSIS	3.82963307807849e-5	-0.276681535487943	Source_PDGFD_Target_680,KEGG_OOCYTE_MEIOSIS_Whole Blood_Adipose - Subcutaneous	Source_PDGFD_Target_680,KEGG_OOCYTE_MEIOSIS_Adipose - Subcutaneous_Whole Blood
Source_PDGFD	Whole Blood	Adipose - Subcutaneous	1003.3251388471036	2.2534031449409233	0.012116870711435714	Target_685,REACTOME_SIGNALING_BY_GPCR	2.21596973282168e-6	-0.293534014488212	Source_PDGFD_Target_685,REACTOME_SIGNALING_BY_GPCR_Whole Blood_Adipose - Subcutaneous	Source_PDGFD_Target_685,REACTOME_SIGNALING_BY_GPCR_Adipose - Subcutaneous_Whole Blood
Source_PDGFD	Whole Blood	Adipose - Subcutaneous	1003.3251388471036	2.2534031449409233	0.012116870711435714	Target_69,PID_IL6_7PATHWAY	4.78533657144453e-10	0.338720746106559	Source_PDGFD_Target_69,PID_IL6_7PATHWAY_Whole Blood_Adipose - Subcutaneous	Source_PDGFD_Target_69,PID_IL6_7PATHWAY_Adipose - Subcutaneous_Whole Blood
Source_PDGFD	Whole Blood	Adipose - Subcutaneous	1003.3251388471036	2.2534031449409233	0.012116870711435714	Target_691,SVM T cells CD8	0	0.375027389299368	Source_PDGFD_Target_691,SVM T cells CD8_Whole Blood_Adipose - Subcutaneous	Source_PDGFD_Target_691,SVM T cells CD8_Adipose - Subcutaneous_Whole Blood
Source_PDGFD	Whole Blood	Adipose - Subcutaneous	1003.3251388471036	2.2534031449409233	0.012116870711435714	Target_692,REACTOME_TRANSPORT_OF_INORGANIC_CATIONS_ANIONS_AND_AMINO_ACIDS_OLIGOPEPTIDES	0.00147584002922874	-0.253242756646169	Source_PDGFD_Target_692,REACTOME_TRANSPORT_OF_INORGANIC_CATIONS_ANIONS_AND_AMINO_ACIDS_OLIGOPEPTIDES_Whole Blood_Adipose - Subcutaneous	Source_PDGFD_Target_692,REACTOME_TRANSPORT_OF_INORGANIC_CATIONS_ANIONS_AND_AMINO_ACIDS_OLIGOPEPTIDES_Adipose - Subcutaneous_Whole Blood
Source_PDGFD	Whole Blood	Adipose - Subcutaneous	1003.3251388471036	2.2534031449409233	0.012116870711435714	Target_694,REACTOME_MRNA_PROCESSING	0	0.428549716157395	Source_PDGFD_Target_694,REACTOME_MRNA_PROCESSING_Whole Blood_Adipose - Subcutaneous	Source_PDGFD_Target_694,REACTOME_MRNA_PROCESSING_Adipose - Subcutaneous_Whole Blood
Source_PDGFD	Whole Blood	Adipose - Subcutaneous	1003.3251388471036	2.2534031449409233	0.012116870711435714	Target_696,KEGG_PATHWAYS_IN_CANCER	6.31776882840107e-5	0.273599665123819	Source_PDGFD_Target_696,KEGG_PATHWAYS_IN_CANCER_Whole Blood_Adipose - Subcutaneous	Source_PDGFD_Target_696,KEGG_PATHWAYS_IN_CANCER_Adipose - Subcutaneous_Whole Blood
Source_PDGFD	Whole Blood	Adipose - Subcutaneous	1003.3251388471036	2.2534031449409233	0.012116870711435714	Target_72,KEGG_AMINOACYL_TRNA_BIOSYNTHESIS	0	0.415939816037368	Source_PDGFD_Target_72,KEGG_AMINOACYL_TRNA_BIOSYNTHESIS_Whole Blood_Adipose - Subcutaneous	Source_PDGFD_Target_72,KEGG_AMINOACYL_TRNA_BIOSYNTHESIS_Adipose - Subcutaneous_Whole Blood
Source_PDGFD	Whole Blood	Adipose - Subcutaneous	1003.3251388471036	2.2534031449409233	0.012116870711435714	Target_86,KEGG_PATHOGENIC_ESCHERICHIA_COLI_INFECTION	0.00117916662827766	0.25475172600907	Source_PDGFD_Target_86,KEGG_PATHOGENIC_ESCHERICHIA_COLI_INFECTION_Whole Blood_Adipose - Subcutaneous	Source_PDGFD_Target_86,KEGG_PATHOGENIC_ESCHERICHIA_COLI_INFECTION_Adipose - Subcutaneous_Whole Blood
Source_PDGFD	Whole Blood	Adipose - Subcutaneous	1003.3251388471036	2.2534031449409233	0.012116870711435714	Target_89,REACTOME_METABOLISM_OF_LIPIDS_AND_LIPOPROTEINS	0	-0.391599575792863	Source_PDGFD_Target_89,REACTOME_METABOLISM_OF_LIPIDS_AND_LIPOPROTEINS_Whole Blood_Adipose - Subcutaneous	Source_PDGFD_Target_89,REACTOME_METABOLISM_OF_LIPIDS_AND_LIPOPROTEINS_Adipose - Subcutaneous_Whole Blood
Source_PDGFD	Whole Blood	Adipose - Subcutaneous	1003.3251388471036	2.2534031449409233	0.012116870711435714	Target_9,KEGG_HYPERTROPHIC_CARDIOMYOPATHY_HCM	1.19633414286113e-9	0.333419707341458	Source_PDGFD_Target_9,KEGG_HYPERTROPHIC_CARDIOMYOPATHY_HCM_Whole Blood_Adipose - Subcutaneous	Source_PDGFD_Target_9,KEGG_HYPERTROPHIC_CARDIOMYOPATHY_HCM_Adipose - Subcutaneous_Whole Blood
Source_PDGFD	Whole Blood	Adipose - Subcutaneous	1003.3251388471036	2.2534031449409233	0.012116870711435714	Target_95,SVM T cells regulatory (Tregs)	0	0.410547258833093	Source_PDGFD_Target_95,SVM T cells regulatory (Tregs)_Whole Blood_Adipose - Subcutaneous	Source_PDGFD_Target_95,SVM T cells regulatory (Tregs)_Adipose - Subcutaneous_Whole Blood
Source_PDGFD	Whole Blood	Adipose - Subcutaneous	1003.3251388471036	2.2534031449409233	0.012116870711435714	Target_98,IRIS_Neutrophil-Resting	7.0876074566639e-4	0.258138926073382	Source_PDGFD_Target_98,IRIS_Neutrophil-Resting_Whole Blood_Adipose - Subcutaneous	Source_PDGFD_Target_98,IRIS_Neutrophil-Resting_Adipose - Subcutaneous_Whole Blood
Source_PDGFD	Whole Blood	Adipose - Subcutaneous	1003.3251388471036	2.2534031449409233	0.012116870711435714	Target_LV 114	2.6629201685946e-6	-0.292480734008662	Source_PDGFD_Target_LV 114_Whole Blood_Adipose - Subcutaneous	Source_PDGFD_Target_LV 114_Adipose - Subcutaneous_Whole Blood
Source_PDGFD	Whole Blood	Adipose - Subcutaneous	1003.3251388471036	2.2534031449409233	0.012116870711435714	Target_LV 127	0	0.398296442051873	Source_PDGFD_Target_LV 127_Whole Blood_Adipose - Subcutaneous	Source_PDGFD_Target_LV 127_Adipose - Subcutaneous_Whole Blood
Source_PDGFD	Whole Blood	Adipose - Subcutaneous	1003.3251388471036	2.2534031449409233	0.012116870711435714	Target_LV 145	0	-0.348121659357691	Source_PDGFD_Target_LV 145_Whole Blood_Adipose - Subcutaneous	Source_PDGFD_Target_LV 145_Adipose - Subcutaneous_Whole Blood
Source_PDGFD	Whole Blood	Adipose - Subcutaneous	1003.3251388471036	2.2534031449409233	0.012116870711435714	Target_LV 146	0	-0.375649955766399	Source_PDGFD_Target_LV 146_Whole Blood_Adipose - Subcutaneous	Source_PDGFD_Target_LV 146_Adipose - Subcutaneous_Whole Blood
Source_PDGFD	Whole Blood	Adipose - Subcutaneous	1003.3251388471036	2.2534031449409233	0.012116870711435714	Target_LV 154	0.0016075342861761	0.252665464364964	Source_PDGFD_Target_LV 154_Whole Blood_Adipose - Subcutaneous	Source_PDGFD_Target_LV 154_Adipose - Subcutaneous_Whole Blood
Source_PDGFD	Whole Blood	Adipose - Subcutaneous	1003.3251388471036	2.2534031449409233	0.012116870711435714	Target_LV 168	1.13889814066237e-5	-0.283992087482878	Source_PDGFD_Target_LV 168_Whole Blood_Adipose - Subcutaneous	Source_PDGFD_Target_LV 168_Adipose - Subcutaneous_Whole Blood
Source_PDGFD	Whole Blood	Adipose - Subcutaneous	1003.3251388471036	2.2534031449409233	0.012116870711435714	Target_LV 172	2.5335509870538e-4	0.264839678306743	Source_PDGFD_Target_LV 172_Whole Blood_Adipose - Subcutaneous	Source_PDGFD_Target_LV 172_Adipose - Subcutaneous_Whole Blood
Source_PDGFD	Whole Blood	Adipose - Subcutaneous	1003.3251388471036	2.2534031449409233	0.012116870711435714	Target_LV 173	1.31869519899297e-5	0.283119776472748	Source_PDGFD_Target_LV 173_Whole Blood_Adipose - Subcutaneous	Source_PDGFD_Target_LV 173_Adipose - Subcutaneous_Whole Blood
Source_PDGFD	Whole Blood	Adipose - Subcutaneous	1003.3251388471036	2.2534031449409233	0.012116870711435714	Target_LV 192	0	-0.367070412228322	Source_PDGFD_Target_LV 192_Whole Blood_Adipose - Subcutaneous	Source_PDGFD_Target_LV 192_Adipose - Subcutaneous_Whole Blood
Source_PDGFD	Whole Blood	Adipose - Subcutaneous	1003.3251388471036	2.2534031449409233	0.012116870711435714	Target_LV 195	0	0.358158870517137	Source_PDGFD_Target_LV 195_Whole Blood_Adipose - Subcutaneous	Source_PDGFD_Target_LV 195_Adipose - Subcutaneous_Whole Blood
Source_PDGFD	Whole Blood	Adipose - Subcutaneous	1003.3251388471036	2.2534031449409233	0.012116870711435714	Target_LV 200	1.5658805632567e-4	0.267910623167011	Source_PDGFD_Target_LV 200_Whole Blood_Adipose - Subcutaneous	Source_PDGFD_Target_LV 200_Adipose - Subcutaneous_Whole Blood
Source_PDGFD	Whole Blood	Adipose - Subcutaneous	1003.3251388471036	2.2534031449409233	0.012116870711435714	Target_LV 205	4.47046142504348e-6	-0.289487044044555	Source_PDGFD_Target_LV 205_Whole Blood_Adipose - Subcutaneous	Source_PDGFD_Target_LV 205_Adipose - Subcutaneous_Whole Blood
Source_PDGFD	Whole Blood	Adipose - Subcutaneous	1003.3251388471036	2.2534031449409233	0.012116870711435714	Target_LV 208	0	-0.408830350660563	Source_PDGFD_Target_LV 208_Whole Blood_Adipose - Subcutaneous	Source_PDGFD_Target_LV 208_Adipose - Subcutaneous_Whole Blood
Source_PDGFD	Whole Blood	Adipose - Subcutaneous	1003.3251388471036	2.2534031449409233	0.012116870711435714	Target_LV 21	0.0014570842614372	-0.253329017286222	Source_PDGFD_Target_LV 21_Whole Blood_Adipose - Subcutaneous	Source_PDGFD_Target_LV 21_Adipose - Subcutaneous_Whole Blood
Source_PDGFD	Whole Blood	Adipose - Subcutaneous	1003.3251388471036	2.2534031449409233	0.012116870711435714	Target_LV 211	0	0.406037363449188	Source_PDGFD_Target_LV 211_Whole Blood_Adipose - Subcutaneous	Source_PDGFD_Target_LV 211_Adipose - Subcutaneous_Whole Blood
Source_PDGFD	Whole Blood	Adipose - Subcutaneous	1003.3251388471036	2.2534031449409233	0.012116870711435714	Target_LV 213	6.37071857756411e-6	-0.287419756351832	Source_PDGFD_Target_LV 213_Whole Blood_Adipose - Subcutaneous	Source_PDGFD_Target_LV 213_Adipose - Subcutaneous_Whole Blood
Source_PDGFD	Whole Blood	Adipose - Subcutaneous	1003.3251388471036	2.2534031449409233	0.012116870711435714	Target_LV 216	1.80646455572031e-8	-0.319681603488632	Source_PDGFD_Target_LV 216_Whole Blood_Adipose - Subcutaneous	Source_PDGFD_Target_LV 216_Adipose - Subcutaneous_Whole Blood
Source_PDGFD	Whole Blood	Adipose - Subcutaneous	1003.3251388471036	2.2534031449409233	0.012116870711435714	Target_LV 217	1.81136952570604e-5	-0.281220139671913	Source_PDGFD_Target_LV 217_Whole Blood_Adipose - Subcutaneous	Source_PDGFD_Target_LV 217_Adipose - Subcutaneous_Whole Blood
Source_PDGFD	Whole Blood	Adipose - Subcutaneous	1003.3251388471036	2.2534031449409233	0.012116870711435714	Target_LV 231	2.6319351142944904e-9	-0.329390790859723	Source_PDGFD_Target_LV 231_Whole Blood_Adipose - Subcutaneous	Source_PDGFD_Target_LV 231_Adipose - Subcutaneous_Whole Blood
Source_PDGFD	Whole Blood	Adipose - Subcutaneous	1003.3251388471036	2.2534031449409233	0.012116870711435714	Target_LV 250	8.34971844336785e-5	-0.271865921510998	Source_PDGFD_Target_LV 250_Whole Blood_Adipose - Subcutaneous	Source_PDGFD_Target_LV 250_Adipose - Subcutaneous_Whole Blood
Source_PDGFD	Whole Blood	Adipose - Subcutaneous	1003.3251388471036	2.2534031449409233	0.012116870711435714	Target_LV 279	0	0.365232958111122	Source_PDGFD_Target_LV 279_Whole Blood_Adipose - Subcutaneous	Source_PDGFD_Target_LV 279_Adipose - Subcutaneous_Whole Blood
Source_PDGFD	Whole Blood	Adipose - Subcutaneous	1003.3251388471036	2.2534031449409233	0.012116870711435714	Target_LV 286	1.29204087429002e-8	-0.321392121527632	Source_PDGFD_Target_LV 286_Whole Blood_Adipose - Subcutaneous	Source_PDGFD_Target_LV 286_Adipose - Subcutaneous_Whole Blood
Source_PDGFD	Whole Blood	Adipose - Subcutaneous	1003.3251388471036	2.2534031449409233	0.012116870711435714	Target_LV 29	1.20375141454687e-6	-0.297001801976191	Source_PDGFD_Target_LV 29_Whole Blood_Adipose - Subcutaneous	Source_PDGFD_Target_LV 29_Adipose - Subcutaneous_Whole Blood
Source_PDGFD	Whole Blood	Adipose - Subcutaneous	1003.3251388471036	2.2534031449409233	0.012116870711435714	Target_LV 299	7.41727168573902e-7	-0.299720089737126	Source_PDGFD_Target_LV 299_Whole Blood_Adipose - Subcutaneous	Source_PDGFD_Target_LV 299_Adipose - Subcutaneous_Whole Blood
Source_PDGFD	Whole Blood	Adipose - Subcutaneous	1003.3251388471036	2.2534031449409233	0.012116870711435714	Target_LV 315	2.39266828572227e-10	0.341834415598246	Source_PDGFD_Target_LV 315_Whole Blood_Adipose - Subcutaneous	Source_PDGFD_Target_LV 315_Adipose - Subcutaneous_Whole Blood
Source_PDGFD	Whole Blood	Adipose - Subcutaneous	1003.3251388471036	2.2534031449409233	0.012116870711435714	Target_LV 323	0.00370376975374342	0.24695140414163	Source_PDGFD_Target_LV 323_Whole Blood_Adipose - Subcutaneous	Source_PDGFD_Target_LV 323_Adipose - Subcutaneous_Whole Blood
Source_PDGFD	Whole Blood	Adipose - Subcutaneous	1003.3251388471036	2.2534031449409233	0.012116870711435714	Target_LV 329	0	-0.366911087805584	Source_PDGFD_Target_LV 329_Whole Blood_Adipose - Subcutaneous	Source_PDGFD_Target_LV 329_Adipose - Subcutaneous_Whole Blood
Source_PDGFD	Whole Blood	Adipose - Subcutaneous	1003.3251388471036	2.2534031449409233	0.012116870711435714	Target_LV 339	0	0.389480873357778	Source_PDGFD_Target_LV 339_Whole Blood_Adipose - Subcutaneous	Source_PDGFD_Target_LV 339_Adipose - Subcutaneous_Whole Blood
Source_PDGFD	Whole Blood	Adipose - Subcutaneous	1003.3251388471036	2.2534031449409233	0.012116870711435714	Target_LV 343	8.25470558574182e-9	-0.323697927281021	Source_PDGFD_Target_LV 343_Whole Blood_Adipose - Subcutaneous	Source_PDGFD_Target_LV 343_Adipose - Subcutaneous_Whole Blood
Source_PDGFD	Whole Blood	Adipose - Subcutaneous	1003.3251388471036	2.2534031449409233	0.012116870711435714	Target_LV 348	0	0.374454489060463	Source_PDGFD_Target_LV 348_Whole Blood_Adipose - Subcutaneous	Source_PDGFD_Target_LV 348_Adipose - Subcutaneous_Whole Blood
Source_PDGFD	Whole Blood	Adipose - Subcutaneous	1003.3251388471036	2.2534031449409233	0.012116870711435714	Target_LV 370	7.178004857166801e-10	0.335914296945566	Source_PDGFD_Target_LV 370_Whole Blood_Adipose - Subcutaneous	Source_PDGFD_Target_LV 370_Adipose - Subcutaneous_Whole Blood
Source_PDGFD	Whole Blood	Adipose - Subcutaneous	1003.3251388471036	2.2534031449409233	0.012116870711435714	Target_LV 374	6.5073351513422e-4	-0.25870255654635	Source_PDGFD_Target_LV 374_Whole Blood_Adipose - Subcutaneous	Source_PDGFD_Target_LV 374_Adipose - Subcutaneous_Whole Blood
Source_PDGFD	Whole Blood	Adipose - Subcutaneous	1003.3251388471036	2.2534031449409233	0.012116870711435714	Target_LV 384	0	-0.372992823749102	Source_PDGFD_Target_LV 384_Whole Blood_Adipose - Subcutaneous	Source_PDGFD_Target_LV 384_Adipose - Subcutaneous_Whole Blood
Source_PDGFD	Whole Blood	Adipose - Subcutaneous	1003.3251388471036	2.2534031449409233	0.012116870711435714	Target_LV 421	0	0.476044814772045	Source_PDGFD_Target_LV 421_Whole Blood_Adipose - Subcutaneous	Source_PDGFD_Target_LV 421_Adipose - Subcutaneous_Whole Blood
Source_PDGFD	Whole Blood	Adipose - Subcutaneous	1003.3251388471036	2.2534031449409233	0.012116870711435714	Target_LV 432	5.37632563801793e-7	-0.30151108598232	Source_PDGFD_Target_LV 432_Whole Blood_Adipose - Subcutaneous	Source_PDGFD_Target_LV 432_Adipose - Subcutaneous_Whole Blood
Source_PDGFD	Whole Blood	Adipose - Subcutaneous	1003.3251388471036	2.2534031449409233	0.012116870711435714	Target_LV 434	0	0.377487949484731	Source_PDGFD_Target_LV 434_Whole Blood_Adipose - Subcutaneous	Source_PDGFD_Target_LV 434_Adipose - Subcutaneous_Whole Blood
Source_PDGFD	Whole Blood	Adipose - Subcutaneous	1003.3251388471036	2.2534031449409233	0.012116870711435714	Target_LV 436	4.67216336152987e-5	0.27546194197105	Source_PDGFD_Target_LV 436_Whole Blood_Adipose - Subcutaneous	Source_PDGFD_Target_LV 436_Adipose - Subcutaneous_Whole Blood
Source_PDGFD	Whole Blood	Adipose - Subcutaneous	1003.3251388471036	2.2534031449409233	0.012116870711435714	Target_LV 444	2.4068735573346e-4	-0.265168911539441	Source_PDGFD_Target_LV 444_Whole Blood_Adipose - Subcutaneous	Source_PDGFD_Target_LV 444_Adipose - Subcutaneous_Whole Blood
Source_PDGFD	Whole Blood	Adipose - Subcutaneous	1003.3251388471036	2.2534031449409233	0.012116870711435714	Target_LV 45	1.156974749561e-6	-0.29722508027285	Source_PDGFD_Target_LV 45_Whole Blood_Adipose - Subcutaneous	Source_PDGFD_Target_LV 45_Adipose - Subcutaneous_Whole Blood
Source_PDGFD	Whole Blood	Adipose - Subcutaneous	1003.3251388471036	2.2534031449409233	0.012116870711435714	Target_LV 478	4.2252416377763e-4	0.261531812677231	Source_PDGFD_Target_LV 478_Whole Blood_Adipose - Subcutaneous	Source_PDGFD_Target_LV 478_Adipose - Subcutaneous_Whole Blood
Source_PDGFD	Whole Blood	Adipose - Subcutaneous	1003.3251388471036	2.2534031449409233	0.012116870711435714	Target_LV 480	0	-0.41166042111817	Source_PDGFD_Target_LV 480_Whole Blood_Adipose - Subcutaneous	Source_PDGFD_Target_LV 480_Adipose - Subcutaneous_Whole Blood
Source_PDGFD	Whole Blood	Adipose - Subcutaneous	1003.3251388471036	2.2534031449409233	0.012116870711435714	Target_LV 499	3.5890024285834003e-10	0.338972001033125	Source_PDGFD_Target_LV 499_Whole Blood_Adipose - Subcutaneous	Source_PDGFD_Target_LV 499_Adipose - Subcutaneous_Whole Blood
Source_PDGFD	Whole Blood	Adipose - Subcutaneous	1003.3251388471036	2.2534031449409233	0.012116870711435714	Target_LV 500	0.00417659713629326	0.246117091633921	Source_PDGFD_Target_LV 500_Whole Blood_Adipose - Subcutaneous	Source_PDGFD_Target_LV 500_Adipose - Subcutaneous_Whole Blood
Source_PDGFD	Whole Blood	Adipose - Subcutaneous	1003.3251388471036	2.2534031449409233	0.012116870711435714	Target_LV 510	9.5069827057914e-4	0.256190739474024	Source_PDGFD_Target_LV 510_Whole Blood_Adipose - Subcutaneous	Source_PDGFD_Target_LV 510_Adipose - Subcutaneous_Whole Blood
Source_PDGFD	Whole Blood	Adipose - Subcutaneous	1003.3251388471036	2.2534031449409233	0.012116870711435714	Target_LV 511	0	-0.407253733458046	Source_PDGFD_Target_LV 511_Whole Blood_Adipose - Subcutaneous	Source_PDGFD_Target_LV 511_Adipose - Subcutaneous_Whole Blood
Source_PDGFD	Whole Blood	Adipose - Subcutaneous	1003.3251388471036	2.2534031449409233	0.012116870711435714	Target_LV 522	0	-0.361612649239354	Source_PDGFD_Target_LV 522_Whole Blood_Adipose - Subcutaneous	Source_PDGFD_Target_LV 522_Adipose - Subcutaneous_Whole Blood
Source_PDGFD	Whole Blood	Adipose - Subcutaneous	1003.3251388471036	2.2534031449409233	0.012116870711435714	Target_LV 540	4.78533657144453e-10	0.337370880289014	Source_PDGFD_Target_LV 540_Whole Blood_Adipose - Subcutaneous	Source_PDGFD_Target_LV 540_Adipose - Subcutaneous_Whole Blood
Source_PDGFD	Whole Blood	Adipose - Subcutaneous	1003.3251388471036	2.2534031449409233	0.012116870711435714	Target_LV 546	3.1733875730144e-4	0.263388960121247	Source_PDGFD_Target_LV 546_Whole Blood_Adipose - Subcutaneous	Source_PDGFD_Target_LV 546_Adipose - Subcutaneous_Whole Blood
Source_PDGFD	Whole Blood	Adipose - Subcutaneous	1003.3251388471036	2.2534031449409233	0.012116870711435714	Target_LV 573	2.7609394139216e-4	0.264286983184592	Source_PDGFD_Target_LV 573_Whole Blood_Adipose - Subcutaneous	Source_PDGFD_Target_LV 573_Adipose - Subcutaneous_Whole Blood
Source_PDGFD	Whole Blood	Adipose - Subcutaneous	1003.3251388471036	2.2534031449409233	0.012116870711435714	Target_LV 594	3.16344244728484e-5	-0.277847990103728	Source_PDGFD_Target_LV 594_Whole Blood_Adipose - Subcutaneous	Source_PDGFD_Target_LV 594_Adipose - Subcutaneous_Whole Blood
Source_PDGFD	Whole Blood	Adipose - Subcutaneous	1003.3251388471036	2.2534031449409233	0.012116870711435714	Target_LV 606	0	-0.374468095452203	Source_PDGFD_Target_LV 606_Whole Blood_Adipose - Subcutaneous	Source_PDGFD_Target_LV 606_Adipose - Subcutaneous_Whole Blood
Source_PDGFD	Whole Blood	Adipose - Subcutaneous	1003.3251388471036	2.2534031449409233	0.012116870711435714	Target_LV 613	1.08986040414649e-7	0.310216750256629	Source_PDGFD_Target_LV 613_Whole Blood_Adipose - Subcutaneous	Source_PDGFD_Target_LV 613_Adipose - Subcutaneous_Whole Blood
Source_PDGFD	Whole Blood	Adipose - Subcutaneous	1003.3251388471036	2.2534031449409233	0.012116870711435714	Target_LV 633	1.8634100609205e-6	-0.294523503233518	Source_PDGFD_Target_LV 633_Whole Blood_Adipose - Subcutaneous	Source_PDGFD_Target_LV 633_Adipose - Subcutaneous_Whole Blood
Source_PDGFD	Whole Blood	Adipose - Subcutaneous	1003.3251388471036	2.2534031449409233	0.012116870711435714	Target_LV 639	3.96536914992751e-6	0.290183160389849	Source_PDGFD_Target_LV 639_Whole Blood_Adipose - Subcutaneous	Source_PDGFD_Target_LV 639_Adipose - Subcutaneous_Whole Blood
Source_PDGFD	Whole Blood	Adipose - Subcutaneous	1003.3251388471036	2.2534031449409233	0.012116870711435714	Target_LV 649	0	-0.558274773994914	Source_PDGFD_Target_LV 649_Whole Blood_Adipose - Subcutaneous	Source_PDGFD_Target_LV 649_Adipose - Subcutaneous_Whole Blood
Source_PDGFD	Whole Blood	Adipose - Subcutaneous	1003.3251388471036	2.2534031449409233	0.012116870711435714	Target_LV 66	2.63767751818023e-6	-0.292535548646331	Source_PDGFD_Target_LV 66_Whole Blood_Adipose - Subcutaneous	Source_PDGFD_Target_LV 66_Adipose - Subcutaneous_Whole Blood
Source_PDGFD	Whole Blood	Adipose - Subcutaneous	1003.3251388471036	2.2534031449409233	0.012116870711435714	Target_LV 660	7.178004857166801e-10	0.336494650681436	Source_PDGFD_Target_LV 660_Whole Blood_Adipose - Subcutaneous	Source_PDGFD_Target_LV 660_Adipose - Subcutaneous_Whole Blood
Source_PDGFD	Whole Blood	Adipose - Subcutaneous	1003.3251388471036	2.2534031449409233	0.012116870711435714	Target_LV 665	0	-0.412488486281564	Source_PDGFD_Target_LV 665_Whole Blood_Adipose - Subcutaneous	Source_PDGFD_Target_LV 665_Adipose - Subcutaneous_Whole Blood
Source_PDGFD	Whole Blood	Adipose - Subcutaneous	1003.3251388471036	2.2534031449409233	0.012116870711435714	Target_LV 684	0	-0.416618404689665	Source_PDGFD_Target_LV 684_Whole Blood_Adipose - Subcutaneous	Source_PDGFD_Target_LV 684_Adipose - Subcutaneous_Whole Blood
Source_PDGFD	Whole Blood	Adipose - Subcutaneous	1003.3251388471036	2.2534031449409233	0.012116870711435714	Target_LV 690	0	0.411972472511932	Source_PDGFD_Target_LV 690_Whole Blood_Adipose - Subcutaneous	Source_PDGFD_Target_LV 690_Adipose - Subcutaneous_Whole Blood
Source_PDGFD	Whole Blood	Adipose - Subcutaneous	1003.3251388471036	2.2534031449409233	0.012116870711435714	Target_LV 74	1.4356009714333601e-9	0.332678487933854	Source_PDGFD_Target_LV 74_Whole Blood_Adipose - Subcutaneous	Source_PDGFD_Target_LV 74_Adipose - Subcutaneous_Whole Blood
Source_PDGFD	Whole Blood	Adipose - Subcutaneous	1003.3251388471036	2.2534031449409233	0.012116870711435714	Target_LV 87	7.01027881033767e-6	-0.286858515419054	Source_PDGFD_Target_LV 87_Whole Blood_Adipose - Subcutaneous	Source_PDGFD_Target_LV 87_Adipose - Subcutaneous_Whole Blood
Source_PDGFD	Whole Blood	Adipose - Subcutaneous	1003.3251388471036	2.2534031449409233	0.012116870711435714	Target_LV 96	2.76329260318064e-6	0.292268190018387	Source_PDGFD_Target_LV 96_Whole Blood_Adipose - Subcutaneous	Source_PDGFD_Target_LV 96_Adipose - Subcutaneous_Whole Blood
Source_IL24	Whole Blood	Adipose - Subcutaneous	990.9145759071577	2.2128685365524854	0.013453355222908296	Target_1,REACTOME_TCA_CYCLE_AND_RESPIRATORY_ELECTRON_TRANSPORT	6.89088466288013e-8	-0.312665939109657	Source_IL24_Target_1,REACTOME_TCA_CYCLE_AND_RESPIRATORY_ELECTRON_TRANSPORT_Whole Blood_Adipose - Subcutaneous	Source_IL24_Target_1,REACTOME_TCA_CYCLE_AND_RESPIRATORY_ELECTRON_TRANSPORT_Adipose - Subcutaneous_Whole Blood
Source_IL24	Whole Blood	Adipose - Subcutaneous	990.9145759071577	2.2128685365524854	0.013453355222908296	Target_103,KEGG_LEISHMANIA_INFECTION	1.91174196029209e-7	0.307183843314609	Source_IL24_Target_103,KEGG_LEISHMANIA_INFECTION_Whole Blood_Adipose - Subcutaneous	Source_IL24_Target_103,KEGG_LEISHMANIA_INFECTION_Adipose - Subcutaneous_Whole Blood
Source_IL24	Whole Blood	Adipose - Subcutaneous	990.9145759071577	2.2128685365524854	0.013453355222908296	Target_104,SVM Eosinophils	0	0.514241240713607	Source_IL24_Target_104,SVM Eosinophils_Whole Blood_Adipose - Subcutaneous	Source_IL24_Target_104,SVM Eosinophils_Adipose - Subcutaneous_Whole Blood
Source_IL24	Whole Blood	Adipose - Subcutaneous	990.9145759071577	2.2128685365524854	0.013453355222908296	Target_107,REACTOME_GPCR_DOWNSTREAM_SIGNALING	1.00492068000335e-8	0.322732893997946	Source_IL24_Target_107,REACTOME_GPCR_DOWNSTREAM_SIGNALING_Whole Blood_Adipose - Subcutaneous	Source_IL24_Target_107,REACTOME_GPCR_DOWNSTREAM_SIGNALING_Adipose - Subcutaneous_Whole Blood
Source_IL24	Whole Blood	Adipose - Subcutaneous	990.9145759071577	2.2128685365524854	0.013453355222908296	Target_110,REACTOME_ANTIGEN_PROCESSING_UBIQUITINATION_PROTEASOME_DEGRADATION	0.00111757958587	0.255110976716675	Source_IL24_Target_110,REACTOME_ANTIGEN_PROCESSING_UBIQUITINATION_PROTEASOME_DEGRADATION_Whole Blood_Adipose - Subcutaneous	Source_IL24_Target_110,REACTOME_ANTIGEN_PROCESSING_UBIQUITINATION_PROTEASOME_DEGRADATION_Adipose - Subcutaneous_Whole Blood
Source_IL24	Whole Blood	Adipose - Subcutaneous	990.9145759071577	2.2128685365524854	0.013453355222908296	Target_113,REACTOME_METABOLISM_OF_LIPIDS_AND_LIPOPROTEINS	6.13839048702047e-7	0.300774681244398	Source_IL24_Target_113,REACTOME_METABOLISM_OF_LIPIDS_AND_LIPOPROTEINS_Whole Blood_Adipose - Subcutaneous	Source_IL24_Target_113,REACTOME_METABOLISM_OF_LIPIDS_AND_LIPOPROTEINS_Adipose - Subcutaneous_Whole Blood
Source_IL24	Whole Blood	Adipose - Subcutaneous	990.9145759071577	2.2128685365524854	0.013453355222908296	Target_121,REACTOME_DEVELOPMENTAL_BIOLOGY	4.12735279287091e-8	0.315374891370995	Source_IL24_Target_121,REACTOME_DEVELOPMENTAL_BIOLOGY_Whole Blood_Adipose - Subcutaneous	Source_IL24_Target_121,REACTOME_DEVELOPMENTAL_BIOLOGY_Adipose - Subcutaneous_Whole Blood
Source_IL24	Whole Blood	Adipose - Subcutaneous	990.9145759071577	2.2128685365524854	0.013453355222908296	Target_133,REACTOME_NEURONAL_SYSTEM	0	-0.418716018606532	Source_IL24_Target_133,REACTOME_NEURONAL_SYSTEM_Whole Blood_Adipose - Subcutaneous	Source_IL24_Target_133,REACTOME_NEURONAL_SYSTEM_Adipose - Subcutaneous_Whole Blood
Source_IL24	Whole Blood	Adipose - Subcutaneous	990.9145759071577	2.2128685365524854	0.013453355222908296	Target_142,REACTOME_TRANSPORT_OF_GLUCOSE_AND_OTHER_SUGARS_BILE_SALTS_AND_ORGANIC_ACIDS_METAL_IONS_AND_AMINE_COMPOUNDS	2.3486096919089e-4	-0.265326045313653	Source_IL24_Target_142,REACTOME_TRANSPORT_OF_GLUCOSE_AND_OTHER_SUGARS_BILE_SALTS_AND_ORGANIC_ACIDS_METAL_IONS_AND_AMINE_COMPOUNDS_Whole Blood_Adipose - Subcutaneous	Source_IL24_Target_142,REACTOME_TRANSPORT_OF_GLUCOSE_AND_OTHER_SUGARS_BILE_SALTS_AND_ORGANIC_ACIDS_METAL_IONS_AND_AMINE_COMPOUNDS_Adipose - Subcutaneous_Whole Blood
Source_IL24	Whole Blood	Adipose - Subcutaneous	990.9145759071577	2.2128685365524854	0.013453355222908296	Target_148,ST_GA13_PATHWAY	0	0.369060211500272	Source_IL24_Target_148,ST_GA13_PATHWAY_Whole Blood_Adipose - Subcutaneous	Source_IL24_Target_148,ST_GA13_PATHWAY_Adipose - Subcutaneous_Whole Blood
Source_IL24	Whole Blood	Adipose - Subcutaneous	990.9145759071577	2.2128685365524854	0.013453355222908296	Target_150,IRIS_Monocyte-Day1	4.2110770415249e-4	-0.261553678617923	Source_IL24_Target_150,IRIS_Monocyte-Day1_Whole Blood_Adipose - Subcutaneous	Source_IL24_Target_150,IRIS_Monocyte-Day1_Adipose - Subcutaneous_Whole Blood
Source_IL24	Whole Blood	Adipose - Subcutaneous	990.9145759071577	2.2128685365524854	0.013453355222908296	Target_152,PID_HDAC_CLASSI_PATHWAY	0	0.374928971103968	Source_IL24_Target_152,PID_HDAC_CLASSI_PATHWAY_Whole Blood_Adipose - Subcutaneous	Source_IL24_Target_152,PID_HDAC_CLASSI_PATHWAY_Adipose - Subcutaneous_Whole Blood
Source_IL24	Whole Blood	Adipose - Subcutaneous	990.9145759071577	2.2128685365524854	0.013453355222908296	Target_158,PID_P53DOWNSTREAMPATHWAY	0	0.377602665399551	Source_IL24_Target_158,PID_P53DOWNSTREAMPATHWAY_Whole Blood_Adipose - Subcutaneous	Source_IL24_Target_158,PID_P53DOWNSTREAMPATHWAY_Adipose - Subcutaneous_Whole Blood
Source_IL24	Whole Blood	Adipose - Subcutaneous	990.9145759071577	2.2128685365524854	0.013453355222908296	Target_16,REACTOME_GLYCOSAMINOGLYCAN_METABOLISM	2.47641167572255e-8	0.318052560286628	Source_IL24_Target_16,REACTOME_GLYCOSAMINOGLYCAN_METABOLISM_Whole Blood_Adipose - Subcutaneous	Source_IL24_Target_16,REACTOME_GLYCOSAMINOGLYCAN_METABOLISM_Adipose - Subcutaneous_Whole Blood
Source_IL24	Whole Blood	Adipose - Subcutaneous	990.9145759071577	2.2128685365524854	0.013453355222908296	Target_174,KEGG_DILATED_CARDIOMYOPATHY	2.39266828572227e-10	0.341313693404397	Source_IL24_Target_174,KEGG_DILATED_CARDIOMYOPATHY_Whole Blood_Adipose - Subcutaneous	Source_IL24_Target_174,KEGG_DILATED_CARDIOMYOPATHY_Adipose - Subcutaneous_Whole Blood
Source_IL24	Whole Blood	Adipose - Subcutaneous	990.9145759071577	2.2128685365524854	0.013453355222908296	Target_175,KEGG_AXON_GUIDANCE	0	-0.400913425712346	Source_IL24_Target_175,KEGG_AXON_GUIDANCE_Whole Blood_Adipose - Subcutaneous	Source_IL24_Target_175,KEGG_AXON_GUIDANCE_Adipose - Subcutaneous_Whole Blood
Source_IL24	Whole Blood	Adipose - Subcutaneous	990.9145759071577	2.2128685365524854	0.013453355222908296	Target_184,IRIS_Monocyte-Day1	0	-0.424185578013042	Source_IL24_Target_184,IRIS_Monocyte-Day1_Whole Blood_Adipose - Subcutaneous	Source_IL24_Target_184,IRIS_Monocyte-Day1_Adipose - Subcutaneous_Whole Blood
Source_IL24	Whole Blood	Adipose - Subcutaneous	990.9145759071577	2.2128685365524854	0.013453355222908296	Target_188,REACTOME_DEVELOPMENTAL_BIOLOGY	6.9358034209421e-4	-0.25828191693286	Source_IL24_Target_188,REACTOME_DEVELOPMENTAL_BIOLOGY_Whole Blood_Adipose - Subcutaneous	Source_IL24_Target_188,REACTOME_DEVELOPMENTAL_BIOLOGY_Adipose - Subcutaneous_Whole Blood
Source_IL24	Whole Blood	Adipose - Subcutaneous	990.9145759071577	2.2128685365524854	0.013453355222908296	Target_193,REACTOME_ER_PHAGOSOME_PATHWAY	0	0.40859093400771	Source_IL24_Target_193,REACTOME_ER_PHAGOSOME_PATHWAY_Whole Blood_Adipose - Subcutaneous	Source_IL24_Target_193,REACTOME_ER_PHAGOSOME_PATHWAY_Adipose - Subcutaneous_Whole Blood
Source_IL24	Whole Blood	Adipose - Subcutaneous	990.9145759071577	2.2128685365524854	0.013453355222908296	Target_194,DMAP_ERY4	0	-0.361242925308209	Source_IL24_Target_194,DMAP_ERY4_Whole Blood_Adipose - Subcutaneous	Source_IL24_Target_194,DMAP_ERY4_Adipose - Subcutaneous_Whole Blood
Source_IL24	Whole Blood	Adipose - Subcutaneous	990.9145759071577	2.2128685365524854	0.013453355222908296	Target_20,REACTOME_TRANSMEMBRANE_TRANSPORT_OF_SMALL_MOLECULES	0	-0.425352641783904	Source_IL24_Target_20,REACTOME_TRANSMEMBRANE_TRANSPORT_OF_SMALL_MOLECULES_Whole Blood_Adipose - Subcutaneous	Source_IL24_Target_20,REACTOME_TRANSMEMBRANE_TRANSPORT_OF_SMALL_MOLECULES_Adipose - Subcutaneous_Whole Blood
Source_IL24	Whole Blood	Adipose - Subcutaneous	990.9145759071577	2.2128685365524854	0.013453355222908296	Target_201,DMAP_MEGA2	3.66268464844222e-5	0.27695409611473	Source_IL24_Target_201,DMAP_MEGA2_Whole Blood_Adipose - Subcutaneous	Source_IL24_Target_201,DMAP_MEGA2_Adipose - Subcutaneous_Whole Blood
Source_IL24	Whole Blood	Adipose - Subcutaneous	990.9145759071577	2.2128685365524854	0.013453355222908296	Target_222,KEGG_SYSTEMIC_LUPUS_ERYTHEMATOSUS	0	-0.352591920422784	Source_IL24_Target_222,KEGG_SYSTEMIC_LUPUS_ERYTHEMATOSUS_Whole Blood_Adipose - Subcutaneous	Source_IL24_Target_222,KEGG_SYSTEMIC_LUPUS_ERYTHEMATOSUS_Adipose - Subcutaneous_Whole Blood
Source_IL24	Whole Blood	Adipose - Subcutaneous	990.9145759071577	2.2128685365524854	0.013453355222908296	Target_224,REACTOME_GPCR_DOWNSTREAM_SIGNALING	0.00149287259732089	-0.253165338517198	Source_IL24_Target_224,REACTOME_GPCR_DOWNSTREAM_SIGNALING_Whole Blood_Adipose - Subcutaneous	Source_IL24_Target_224,REACTOME_GPCR_DOWNSTREAM_SIGNALING_Adipose - Subcutaneous_Whole Blood
Source_IL24	Whole Blood	Adipose - Subcutaneous	990.9145759071577	2.2128685365524854	0.013453355222908296	Target_23,MIPS_CEN_COMPLEX	0	-0.39326884808295	Source_IL24_Target_23,MIPS_CEN_COMPLEX_Whole Blood_Adipose - Subcutaneous	Source_IL24_Target_23,MIPS_CEN_COMPLEX_Adipose - Subcutaneous_Whole Blood
Source_IL24	Whole Blood	Adipose - Subcutaneous	990.9145759071577	2.2128685365524854	0.013453355222908296	Target_230,KEGG_INTESTINAL_IMMUNE_NETWORK_FOR_IGA_PRODUCTION	0	-0.352719951521512	Source_IL24_Target_230,KEGG_INTESTINAL_IMMUNE_NETWORK_FOR_IGA_PRODUCTION_Whole Blood_Adipose - Subcutaneous	Source_IL24_Target_230,KEGG_INTESTINAL_IMMUNE_NETWORK_FOR_IGA_PRODUCTION_Adipose - Subcutaneous_Whole Blood
Source_IL24	Whole Blood	Adipose - Subcutaneous	990.9145759071577	2.2128685365524854	0.013453355222908296	Target_239,KEGG_WNT_SIGNALING_PATHWAY	0.0048349779781689	-0.245096479542597	Source_IL24_Target_239,KEGG_WNT_SIGNALING_PATHWAY_Whole Blood_Adipose - Subcutaneous	Source_IL24_Target_239,KEGG_WNT_SIGNALING_PATHWAY_Adipose - Subcutaneous_Whole Blood
Source_IL24	Whole Blood	Adipose - Subcutaneous	990.9145759071577	2.2128685365524854	0.013453355222908296	Target_24,DMAP_DENDA2	0	0.535736946867702	Source_IL24_Target_24,DMAP_DENDA2_Whole Blood_Adipose - Subcutaneous	Source_IL24_Target_24,DMAP_DENDA2_Adipose - Subcutaneous_Whole Blood
Source_IL24	Whole Blood	Adipose - Subcutaneous	990.9145759071577	2.2128685365524854	0.013453355222908296	Target_246,REACTOME_GLYCEROPHOSPHOLIPID_BIOSYNTHESIS	0	-0.547852625913325	Source_IL24_Target_246,REACTOME_GLYCEROPHOSPHOLIPID_BIOSYNTHESIS_Whole Blood_Adipose - Subcutaneous	Source_IL24_Target_246,REACTOME_GLYCEROPHOSPHOLIPID_BIOSYNTHESIS_Adipose - Subcutaneous_Whole Blood
Source_IL24	Whole Blood	Adipose - Subcutaneous	990.9145759071577	2.2128685365524854	0.013453355222908296	Target_252,REACTOME_GPCR_LIGAND_BINDING	3.27370856523235e-5	0.277639272608429	Source_IL24_Target_252,REACTOME_GPCR_LIGAND_BINDING_Whole Blood_Adipose - Subcutaneous	Source_IL24_Target_252,REACTOME_GPCR_LIGAND_BINDING_Adipose - Subcutaneous_Whole Blood
Source_IL24	Whole Blood	Adipose - Subcutaneous	990.9145759071577	2.2128685365524854	0.013453355222908296	Target_263,REACTOME_METABOLISM_OF_PROTEINS	1.19633414286113e-10	-0.344082561724486	Source_IL24_Target_263,REACTOME_METABOLISM_OF_PROTEINS_Whole Blood_Adipose - Subcutaneous	Source_IL24_Target_263,REACTOME_METABOLISM_OF_PROTEINS_Adipose - Subcutaneous_Whole Blood
Source_IL24	Whole Blood	Adipose - Subcutaneous	990.9145759071577	2.2128685365524854	0.013453355222908296	Target_265,REACTOME_METABOLISM_OF_LIPIDS_AND_LIPOPROTEINS	0	-0.494162325906391	Source_IL24_Target_265,REACTOME_METABOLISM_OF_LIPIDS_AND_LIPOPROTEINS_Whole Blood_Adipose - Subcutaneous	Source_IL24_Target_265,REACTOME_METABOLISM_OF_LIPIDS_AND_LIPOPROTEINS_Adipose - Subcutaneous_Whole Blood
Source_IL24	Whole Blood	Adipose - Subcutaneous	990.9145759071577	2.2128685365524854	0.013453355222908296	Target_268,REACTOME_NEURONAL_SYSTEM	0	-0.46881837562122203	Source_IL24_Target_268,REACTOME_NEURONAL_SYSTEM_Whole Blood_Adipose - Subcutaneous	Source_IL24_Target_268,REACTOME_NEURONAL_SYSTEM_Adipose - Subcutaneous_Whole Blood
Source_IL24	Whole Blood	Adipose - Subcutaneous	990.9145759071577	2.2128685365524854	0.013453355222908296	Target_27,REACTOME_PHOSPHOLIPID_METABOLISM	0	0.437677041263068	Source_IL24_Target_27,REACTOME_PHOSPHOLIPID_METABOLISM_Whole Blood_Adipose - Subcutaneous	Source_IL24_Target_27,REACTOME_PHOSPHOLIPID_METABOLISM_Adipose - Subcutaneous_Whole Blood
Source_IL24	Whole Blood	Adipose - Subcutaneous	990.9145759071577	2.2128685365524854	0.013453355222908296	Target_278,SVM Mast cells activated	1.506283981596e-4	0.268156574060667	Source_IL24_Target_278,SVM Mast cells activated_Whole Blood_Adipose - Subcutaneous	Source_IL24_Target_278,SVM Mast cells activated_Adipose - Subcutaneous_Whole Blood
Source_IL24	Whole Blood	Adipose - Subcutaneous	990.9145759071577	2.2128685365524854	0.013453355222908296	Target_295,REACTOME_CYTOKINE_SIGNALING_IN_IMMUNE_SYSTEM	0	0.366191823151774	Source_IL24_Target_295,REACTOME_CYTOKINE_SIGNALING_IN_IMMUNE_SYSTEM_Whole Blood_Adipose - Subcutaneous	Source_IL24_Target_295,REACTOME_CYTOKINE_SIGNALING_IN_IMMUNE_SYSTEM_Adipose - Subcutaneous_Whole Blood
Source_IL24	Whole Blood	Adipose - Subcutaneous	990.9145759071577	2.2128685365524854	0.013453355222908296	Target_302,REACTOME_GENERIC_TRANSCRIPTION_PATHWAY	3.78041589144118e-8	-0.315829222245497	Source_IL24_Target_302,REACTOME_GENERIC_TRANSCRIPTION_PATHWAY_Whole Blood_Adipose - Subcutaneous	Source_IL24_Target_302,REACTOME_GENERIC_TRANSCRIPTION_PATHWAY_Adipose - Subcutaneous_Whole Blood
Source_IL24	Whole Blood	Adipose - Subcutaneous	990.9145759071577	2.2128685365524854	0.013453355222908296	Target_317,REACTOME_GENERIC_TRANSCRIPTION_PATHWAY	0	0.562362127020539	Source_IL24_Target_317,REACTOME_GENERIC_TRANSCRIPTION_PATHWAY_Whole Blood_Adipose - Subcutaneous	Source_IL24_Target_317,REACTOME_GENERIC_TRANSCRIPTION_PATHWAY_Adipose - Subcutaneous_Whole Blood
Source_IL24	Whole Blood	Adipose - Subcutaneous	990.9145759071577	2.2128685365524854	0.013453355222908296	Target_322,REACTOME_SIGNALING_BY_FGFR_IN_DISEASE	1.9141346285778102e-9	0.331158964903173	Source_IL24_Target_322,REACTOME_SIGNALING_BY_FGFR_IN_DISEASE_Whole Blood_Adipose - Subcutaneous	Source_IL24_Target_322,REACTOME_SIGNALING_BY_FGFR_IN_DISEASE_Adipose - Subcutaneous_Whole Blood
Source_IL24	Whole Blood	Adipose - Subcutaneous	990.9145759071577	2.2128685365524854	0.013453355222908296	Target_326,REACTOME_DEVELOPMENTAL_BIOLOGY	1.62701443429114e-8	0.320239824374148	Source_IL24_Target_326,REACTOME_DEVELOPMENTAL_BIOLOGY_Whole Blood_Adipose - Subcutaneous	Source_IL24_Target_326,REACTOME_DEVELOPMENTAL_BIOLOGY_Adipose - Subcutaneous_Whole Blood
Source_IL24	Whole Blood	Adipose - Subcutaneous	990.9145759071577	2.2128685365524854	0.013453355222908296	Target_332,REACTOME_PROCESSING_OF_CAPPED_INTRON_CONTAINING_PRE_MRNA	2.89405192499537e-6	-0.29200213703453	Source_IL24_Target_332,REACTOME_PROCESSING_OF_CAPPED_INTRON_CONTAINING_PRE_MRNA_Whole Blood_Adipose - Subcutaneous	Source_IL24_Target_332,REACTOME_PROCESSING_OF_CAPPED_INTRON_CONTAINING_PRE_MRNA_Adipose - Subcutaneous_Whole Blood
Source_IL24	Whole Blood	Adipose - Subcutaneous	990.9145759071577	2.2128685365524854	0.013453355222908296	Target_35,REACTOME_TRANSMEMBRANE_TRANSPORT_OF_SMALL_MOLECULES	0	0.415971125242734	Source_IL24_Target_35,REACTOME_TRANSMEMBRANE_TRANSPORT_OF_SMALL_MOLECULES_Whole Blood_Adipose - Subcutaneous	Source_IL24_Target_35,REACTOME_TRANSMEMBRANE_TRANSPORT_OF_SMALL_MOLECULES_Adipose - Subcutaneous_Whole Blood
Source_IL24	Whole Blood	Adipose - Subcutaneous	990.9145759071577	2.2128685365524854	0.013453355222908296	Target_362,REACTOME_PROCESSING_OF_CAPPED_INTRON_CONTAINING_PRE_MRNA	2.83770458686661e-7	-0.305032489949177	Source_IL24_Target_362,REACTOME_PROCESSING_OF_CAPPED_INTRON_CONTAINING_PRE_MRNA_Whole Blood_Adipose - Subcutaneous	Source_IL24_Target_362,REACTOME_PROCESSING_OF_CAPPED_INTRON_CONTAINING_PRE_MRNA_Adipose - Subcutaneous_Whole Blood
Source_IL24	Whole Blood	Adipose - Subcutaneous	990.9145759071577	2.2128685365524854	0.013453355222908296	Target_364,IRIS_Neutrophil-Resting	3.36648427801123e-7	0.304094220543202	Source_IL24_Target_364,IRIS_Neutrophil-Resting_Whole Blood_Adipose - Subcutaneous	Source_IL24_Target_364,IRIS_Neutrophil-Resting_Adipose - Subcutaneous_Whole Blood
Source_IL24	Whole Blood	Adipose - Subcutaneous	990.9145759071577	2.2128685365524854	0.013453355222908296	Target_365,REACTOME_GENERIC_TRANSCRIPTION_PATHWAY	6.55591110287901e-8	-0.312933990599803	Source_IL24_Target_365,REACTOME_GENERIC_TRANSCRIPTION_PATHWAY_Whole Blood_Adipose - Subcutaneous	Source_IL24_Target_365,REACTOME_GENERIC_TRANSCRIPTION_PATHWAY_Adipose - Subcutaneous_Whole Blood
Source_IL24	Whole Blood	Adipose - Subcutaneous	990.9145759071577	2.2128685365524854	0.013453355222908296	Target_37,KEGG_ALLOGRAFT_REJECTION	0	0.355836377131637	Source_IL24_Target_37,KEGG_ALLOGRAFT_REJECTION_Whole Blood_Adipose - Subcutaneous	Source_IL24_Target_37,KEGG_ALLOGRAFT_REJECTION_Adipose - Subcutaneous_Whole Blood
Source_IL24	Whole Blood	Adipose - Subcutaneous	990.9145759071577	2.2128685365524854	0.013453355222908296	Target_375,MIPS_SPLICEOSOME	0	-0.426682753611239	Source_IL24_Target_375,MIPS_SPLICEOSOME_Whole Blood_Adipose - Subcutaneous	Source_IL24_Target_375,MIPS_SPLICEOSOME_Adipose - Subcutaneous_Whole Blood
Source_IL24	Whole Blood	Adipose - Subcutaneous	990.9145759071577	2.2128685365524854	0.013453355222908296	Target_388,REACTOME_ASPARAGINE_N_LINKED_GLYCOSYLATION	1.85431792143476e-8	0.319552594821955	Source_IL24_Target_388,REACTOME_ASPARAGINE_N_LINKED_GLYCOSYLATION_Whole Blood_Adipose - Subcutaneous	Source_IL24_Target_388,REACTOME_ASPARAGINE_N_LINKED_GLYCOSYLATION_Adipose - Subcutaneous_Whole Blood
Source_IL24	Whole Blood	Adipose - Subcutaneous	990.9145759071577	2.2128685365524854	0.013453355222908296	Target_39,KEGG_INSULIN_SIGNALING_PATHWAY	0	-0.417499213016693	Source_IL24_Target_39,KEGG_INSULIN_SIGNALING_PATHWAY_Whole Blood_Adipose - Subcutaneous	Source_IL24_Target_39,KEGG_INSULIN_SIGNALING_PATHWAY_Adipose - Subcutaneous_Whole Blood
Source_IL24	Whole Blood	Adipose - Subcutaneous	990.9145759071577	2.2128685365524854	0.013453355222908296	Target_398,IRIS_Monocyte-Day7	0.00221593623546568	-0.250484728077402	Source_IL24_Target_398,IRIS_Monocyte-Day7_Whole Blood_Adipose - Subcutaneous	Source_IL24_Target_398,IRIS_Monocyte-Day7_Adipose - Subcutaneous_Whole Blood
Source_IL24	Whole Blood	Adipose - Subcutaneous	990.9145759071577	2.2128685365524854	0.013453355222908296	Target_40,REACTOME_NEURONAL_SYSTEM	0	-0.48068701335222	Source_IL24_Target_40,REACTOME_NEURONAL_SYSTEM_Whole Blood_Adipose - Subcutaneous	Source_IL24_Target_40,REACTOME_NEURONAL_SYSTEM_Adipose - Subcutaneous_Whole Blood
Source_IL24	Whole Blood	Adipose - Subcutaneous	990.9145759071577	2.2128685365524854	0.013453355222908296	Target_403,SVM Monocytes	0	0.510351800348937	Source_IL24_Target_403,SVM Monocytes_Whole Blood_Adipose - Subcutaneous	Source_IL24_Target_403,SVM Monocytes_Adipose - Subcutaneous_Whole Blood
Source_IL24	Whole Blood	Adipose - Subcutaneous	990.9145759071577	2.2128685365524854	0.013453355222908296	Target_405,REACTOME_DEVELOPMENTAL_BIOLOGY	8.372857938359e-4	0.257035408522469	Source_IL24_Target_405,REACTOME_DEVELOPMENTAL_BIOLOGY_Whole Blood_Adipose - Subcutaneous	Source_IL24_Target_405,REACTOME_DEVELOPMENTAL_BIOLOGY_Adipose - Subcutaneous_Whole Blood
Source_IL24	Whole Blood	Adipose - Subcutaneous	990.9145759071577	2.2128685365524854	0.013453355222908296	Target_413,REACTOME_METABOLISM_OF_LIPIDS_AND_LIPOPROTEINS	2.01821569900673e-7	-0.306889256312859	Source_IL24_Target_413,REACTOME_METABOLISM_OF_LIPIDS_AND_LIPOPROTEINS_Whole Blood_Adipose - Subcutaneous	Source_IL24_Target_413,REACTOME_METABOLISM_OF_LIPIDS_AND_LIPOPROTEINS_Adipose - Subcutaneous_Whole Blood
Source_IL24	Whole Blood	Adipose - Subcutaneous	990.9145759071577	2.2128685365524854	0.013453355222908296	Target_416,MIPS_SPLICEOSOME	4.5460697428723e-9	-0.326649149533824	Source_IL24_Target_416,MIPS_SPLICEOSOME_Whole Blood_Adipose - Subcutaneous	Source_IL24_Target_416,MIPS_SPLICEOSOME_Adipose - Subcutaneous_Whole Blood
Source_IL24	Whole Blood	Adipose - Subcutaneous	990.9145759071577	2.2128685365524854	0.013453355222908296	Target_42,REACTOME_GPCR_LIGAND_BINDING	1.40401775006183e-6	-0.29613144967193	Source_IL24_Target_42,REACTOME_GPCR_LIGAND_BINDING_Whole Blood_Adipose - Subcutaneous	Source_IL24_Target_42,REACTOME_GPCR_LIGAND_BINDING_Adipose - Subcutaneous_Whole Blood
Source_IL24	Whole Blood	Adipose - Subcutaneous	990.9145759071577	2.2128685365524854	0.013453355222908296	Target_420,REACTOME_METABOLISM_OF_LIPIDS_AND_LIPOPROTEINS	0	-0.509600113676657	Source_IL24_Target_420,REACTOME_METABOLISM_OF_LIPIDS_AND_LIPOPROTEINS_Whole Blood_Adipose - Subcutaneous	Source_IL24_Target_420,REACTOME_METABOLISM_OF_LIPIDS_AND_LIPOPROTEINS_Adipose - Subcutaneous_Whole Blood
Source_IL24	Whole Blood	Adipose - Subcutaneous	990.9145759071577	2.2128685365524854	0.013453355222908296	Target_424,REACTOME_SIGNALLING_BY_NGF	0	-0.463327700433458	Source_IL24_Target_424,REACTOME_SIGNALLING_BY_NGF_Whole Blood_Adipose - Subcutaneous	Source_IL24_Target_424,REACTOME_SIGNALLING_BY_NGF_Adipose - Subcutaneous_Whole Blood
Source_IL24	Whole Blood	Adipose - Subcutaneous	990.9145759071577	2.2128685365524854	0.013453355222908296	Target_43,REACTOME_TRANSCRIPTION	0	-0.372389292102606	Source_IL24_Target_43,REACTOME_TRANSCRIPTION_Whole Blood_Adipose - Subcutaneous	Source_IL24_Target_43,REACTOME_TRANSCRIPTION_Adipose - Subcutaneous_Whole Blood
Source_IL24	Whole Blood	Adipose - Subcutaneous	990.9145759071577	2.2128685365524854	0.013453355222908296	Target_431,BIOCARTA_HIVNEF_PATHWAY	2.5867304323723e-4	0.264706214993485	Source_IL24_Target_431,BIOCARTA_HIVNEF_PATHWAY_Whole Blood_Adipose - Subcutaneous	Source_IL24_Target_431,BIOCARTA_HIVNEF_PATHWAY_Adipose - Subcutaneous_Whole Blood
Source_IL24	Whole Blood	Adipose - Subcutaneous	990.9145759071577	2.2128685365524854	0.013453355222908296	Target_437,KEGG_INTESTINAL_IMMUNE_NETWORK_FOR_IGA_PRODUCTION	2.53479278189417e-6	-0.292764008285759	Source_IL24_Target_437,KEGG_INTESTINAL_IMMUNE_NETWORK_FOR_IGA_PRODUCTION_Whole Blood_Adipose - Subcutaneous	Source_IL24_Target_437,KEGG_INTESTINAL_IMMUNE_NETWORK_FOR_IGA_PRODUCTION_Adipose - Subcutaneous_Whole Blood
Source_IL24	Whole Blood	Adipose - Subcutaneous	990.9145759071577	2.2128685365524854	0.013453355222908296	Target_447,REACTOME_SIGNALING_BY_GPCR	0	0.495160228297282	Source_IL24_Target_447,REACTOME_SIGNALING_BY_GPCR_Whole Blood_Adipose - Subcutaneous	Source_IL24_Target_447,REACTOME_SIGNALING_BY_GPCR_Adipose - Subcutaneous_Whole Blood
Source_IL24	Whole Blood	Adipose - Subcutaneous	990.9145759071577	2.2128685365524854	0.013453355222908296	Target_453,PID_AP1_PATHWAY	0	0.475270825887021	Source_IL24_Target_453,PID_AP1_PATHWAY_Whole Blood_Adipose - Subcutaneous	Source_IL24_Target_453,PID_AP1_PATHWAY_Adipose - Subcutaneous_Whole Blood
Source_IL24	Whole Blood	Adipose - Subcutaneous	990.9145759071577	2.2128685365524854	0.013453355222908296	Target_454,REACTOME_TRANSMEMBRANE_TRANSPORT_OF_SMALL_MOLECULES	1.12694676257519e-7	-0.310037083572028	Source_IL24_Target_454,REACTOME_TRANSMEMBRANE_TRANSPORT_OF_SMALL_MOLECULES_Whole Blood_Adipose - Subcutaneous	Source_IL24_Target_454,REACTOME_TRANSMEMBRANE_TRANSPORT_OF_SMALL_MOLECULES_Adipose - Subcutaneous_Whole Blood
Source_IL24	Whole Blood	Adipose - Subcutaneous	990.9145759071577	2.2128685365524854	0.013453355222908296	Target_459,KEGG_REGULATION_OF_ACTIN_CYTOSKELETON	0	0.481578123838986	Source_IL24_Target_459,KEGG_REGULATION_OF_ACTIN_CYTOSKELETON_Whole Blood_Adipose - Subcutaneous	Source_IL24_Target_459,KEGG_REGULATION_OF_ACTIN_CYTOSKELETON_Adipose - Subcutaneous_Whole Blood
Source_IL24	Whole Blood	Adipose - Subcutaneous	990.9145759071577	2.2128685365524854	0.013453355222908296	Target_467,REACTOME_SIGNALING_BY_GPCR	0.00103041049305164	0.255653789045189	Source_IL24_Target_467,REACTOME_SIGNALING_BY_GPCR_Whole Blood_Adipose - Subcutaneous	Source_IL24_Target_467,REACTOME_SIGNALING_BY_GPCR_Adipose - Subcutaneous_Whole Blood
Source_IL24	Whole Blood	Adipose - Subcutaneous	990.9145759071577	2.2128685365524854	0.013453355222908296	Target_474,REACTOME_GPCR_LIGAND_BINDING	0	-0.361587149906589	Source_IL24_Target_474,REACTOME_GPCR_LIGAND_BINDING_Whole Blood_Adipose - Subcutaneous	Source_IL24_Target_474,REACTOME_GPCR_LIGAND_BINDING_Adipose - Subcutaneous_Whole Blood
Source_IL24	Whole Blood	Adipose - Subcutaneous	990.9145759071577	2.2128685365524854	0.013453355222908296	Target_476,REACTOME_MRNA_PROCESSING	0	-0.399417268773603	Source_IL24_Target_476,REACTOME_MRNA_PROCESSING_Whole Blood_Adipose - Subcutaneous	Source_IL24_Target_476,REACTOME_MRNA_PROCESSING_Adipose - Subcutaneous_Whole Blood
Source_IL24	Whole Blood	Adipose - Subcutaneous	990.9145759071577	2.2128685365524854	0.013453355222908296	Target_483,KEGG_CYSTEINE_AND_METHIONINE_METABOLISM	1.9141346285778102e-9	-0.330869712621132	Source_IL24_Target_483,KEGG_CYSTEINE_AND_METHIONINE_METABOLISM_Whole Blood_Adipose - Subcutaneous	Source_IL24_Target_483,KEGG_CYSTEINE_AND_METHIONINE_METABOLISM_Adipose - Subcutaneous_Whole Blood
Source_IL24	Whole Blood	Adipose - Subcutaneous	990.9145759071577	2.2128685365524854	0.013453355222908296	Target_485,KEGG_PATHWAYS_IN_CANCER	5.024603400016761e-9	0.3262387987179	Source_IL24_Target_485,KEGG_PATHWAYS_IN_CANCER_Whole Blood_Adipose - Subcutaneous	Source_IL24_Target_485,KEGG_PATHWAYS_IN_CANCER_Adipose - Subcutaneous_Whole Blood
Source_IL24	Whole Blood	Adipose - Subcutaneous	990.9145759071577	2.2128685365524854	0.013453355222908296	Target_49,REACTOME_INTERFERON_GAMMA_SIGNALING	0	0.377042820279277	Source_IL24_Target_49,REACTOME_INTERFERON_GAMMA_SIGNALING_Whole Blood_Adipose - Subcutaneous	Source_IL24_Target_49,REACTOME_INTERFERON_GAMMA_SIGNALING_Adipose - Subcutaneous_Whole Blood
Source_IL24	Whole Blood	Adipose - Subcutaneous	990.9145759071577	2.2128685365524854	0.013453355222908296	Target_491,KEGG_REGULATION_OF_ACTIN_CYTOSKELETON	0	0.586885980748993	Source_IL24_Target_491,KEGG_REGULATION_OF_ACTIN_CYTOSKELETON_Whole Blood_Adipose - Subcutaneous	Source_IL24_Target_491,KEGG_REGULATION_OF_ACTIN_CYTOSKELETON_Adipose - Subcutaneous_Whole Blood
Source_IL24	Whole Blood	Adipose - Subcutaneous	990.9145759071577	2.2128685365524854	0.013453355222908296	Target_492,KEGG_CARDIAC_MUSCLE_CONTRACTION	5.981670714305661e-10	-0.336766125547773	Source_IL24_Target_492,KEGG_CARDIAC_MUSCLE_CONTRACTION_Whole Blood_Adipose - Subcutaneous	Source_IL24_Target_492,KEGG_CARDIAC_MUSCLE_CONTRACTION_Adipose - Subcutaneous_Whole Blood
Source_IL24	Whole Blood	Adipose - Subcutaneous	990.9145759071577	2.2128685365524854	0.013453355222908296	Target_493,KEGG_HEMATOPOIETIC_CELL_LINEAGE	0	0.391007649454224	Source_IL24_Target_493,KEGG_HEMATOPOIETIC_CELL_LINEAGE_Whole Blood_Adipose - Subcutaneous	Source_IL24_Target_493,KEGG_HEMATOPOIETIC_CELL_LINEAGE_Adipose - Subcutaneous_Whole Blood
Source_IL24	Whole Blood	Adipose - Subcutaneous	990.9145759071577	2.2128685365524854	0.013453355222908296	Target_501,REACTOME_INNATE_IMMUNE_SYSTEM	6.466793779909e-4	-0.258743743034821	Source_IL24_Target_501,REACTOME_INNATE_IMMUNE_SYSTEM_Whole Blood_Adipose - Subcutaneous	Source_IL24_Target_501,REACTOME_INNATE_IMMUNE_SYSTEM_Adipose - Subcutaneous_Whole Blood
Source_IL24	Whole Blood	Adipose - Subcutaneous	990.9145759071577	2.2128685365524854	0.013453355222908296	Target_505,REACTOME_SIGNALING_BY_GPCR	1.13651743571808e-8	-0.322070272808563	Source_IL24_Target_505,REACTOME_SIGNALING_BY_GPCR_Whole Blood_Adipose - Subcutaneous	Source_IL24_Target_505,REACTOME_SIGNALING_BY_GPCR_Adipose - Subcutaneous_Whole Blood
Source_IL24	Whole Blood	Adipose - Subcutaneous	990.9145759071577	2.2128685365524854	0.013453355222908296	Target_507,KEGG_GLYCEROLIPID_METABOLISM	7.23064355945269e-7	-0.299862285433914	Source_IL24_Target_507,KEGG_GLYCEROLIPID_METABOLISM_Whole Blood_Adipose - Subcutaneous	Source_IL24_Target_507,KEGG_GLYCEROLIPID_METABOLISM_Adipose - Subcutaneous_Whole Blood
Source_IL24	Whole Blood	Adipose - Subcutaneous	990.9145759071577	2.2128685365524854	0.013453355222908296	Target_509,KEGG_CALCIUM_SIGNALING_PATHWAY	0	0.458514887906787	Source_IL24_Target_509,KEGG_CALCIUM_SIGNALING_PATHWAY_Whole Blood_Adipose - Subcutaneous	Source_IL24_Target_509,KEGG_CALCIUM_SIGNALING_PATHWAY_Adipose - Subcutaneous_Whole Blood
Source_IL24	Whole Blood	Adipose - Subcutaneous	990.9145759071577	2.2128685365524854	0.013453355222908296	Target_514,IRIS_Monocyte-Day7	0	-0.389393868834724	Source_IL24_Target_514,IRIS_Monocyte-Day7_Whole Blood_Adipose - Subcutaneous	Source_IL24_Target_514,IRIS_Monocyte-Day7_Adipose - Subcutaneous_Whole Blood
Source_IL24	Whole Blood	Adipose - Subcutaneous	990.9145759071577	2.2128685365524854	0.013453355222908296	Target_518,REACTOME_GENERIC_TRANSCRIPTION_PATHWAY	0.00286379735232289	0.248727341391659	Source_IL24_Target_518,REACTOME_GENERIC_TRANSCRIPTION_PATHWAY_Whole Blood_Adipose - Subcutaneous	Source_IL24_Target_518,REACTOME_GENERIC_TRANSCRIPTION_PATHWAY_Adipose - Subcutaneous_Whole Blood
Source_IL24	Whole Blood	Adipose - Subcutaneous	990.9145759071577	2.2128685365524854	0.013453355222908296	Target_523,KEGG_PURINE_METABOLISM	0	-0.376317506553925	Source_IL24_Target_523,KEGG_PURINE_METABOLISM_Whole Blood_Adipose - Subcutaneous	Source_IL24_Target_523,KEGG_PURINE_METABOLISM_Adipose - Subcutaneous_Whole Blood
Source_IL24	Whole Blood	Adipose - Subcutaneous	990.9145759071577	2.2128685365524854	0.013453355222908296	Target_525,REACTOME_SIGNALING_BY_GPCR	3.30068590015387e-7	0.304202853913882	Source_IL24_Target_525,REACTOME_SIGNALING_BY_GPCR_Whole Blood_Adipose - Subcutaneous	Source_IL24_Target_525,REACTOME_SIGNALING_BY_GPCR_Adipose - Subcutaneous_Whole Blood
Source_IL24	Whole Blood	Adipose - Subcutaneous	990.9145759071577	2.2128685365524854	0.013453355222908296	Target_529,KEGG_JAK_STAT_SIGNALING_PATHWAY	0	-0.460634765394906	Source_IL24_Target_529,KEGG_JAK_STAT_SIGNALING_PATHWAY_Whole Blood_Adipose - Subcutaneous	Source_IL24_Target_529,KEGG_JAK_STAT_SIGNALING_PATHWAY_Adipose - Subcutaneous_Whole Blood
Source_IL24	Whole Blood	Adipose - Subcutaneous	990.9145759071577	2.2128685365524854	0.013453355222908296	Target_536,REACTOME_METABOLISM_OF_LIPIDS_AND_LIPOPROTEINS	0	0.459615704083068	Source_IL24_Target_536,REACTOME_METABOLISM_OF_LIPIDS_AND_LIPOPROTEINS_Whole Blood_Adipose - Subcutaneous	Source_IL24_Target_536,REACTOME_METABOLISM_OF_LIPIDS_AND_LIPOPROTEINS_Adipose - Subcutaneous_Whole Blood
Source_IL24	Whole Blood	Adipose - Subcutaneous	990.9145759071577	2.2128685365524854	0.013453355222908296	Target_549,SVM B cells naive	5.0851726013356e-4	-0.26032227234433297	Source_IL24_Target_549,SVM B cells naive_Whole Blood_Adipose - Subcutaneous	Source_IL24_Target_549,SVM B cells naive_Adipose - Subcutaneous_Whole Blood
Source_IL24	Whole Blood	Adipose - Subcutaneous	990.9145759071577	2.2128685365524854	0.013453355222908296	Target_551,REACTOME_MEMBRANE_TRAFFICKING	0.00216158868949012	-0.250654169942839	Source_IL24_Target_551,REACTOME_MEMBRANE_TRAFFICKING_Whole Blood_Adipose - Subcutaneous	Source_IL24_Target_551,REACTOME_MEMBRANE_TRAFFICKING_Adipose - Subcutaneous_Whole Blood
Source_IL24	Whole Blood	Adipose - Subcutaneous	990.9145759071577	2.2128685365524854	0.013453355222908296	Target_56,DMAP_ERY5	1.19633414286113e-10	-0.34582453187279	Source_IL24_Target_56,DMAP_ERY5_Whole Blood_Adipose - Subcutaneous	Source_IL24_Target_56,DMAP_ERY5_Adipose - Subcutaneous_Whole Blood
Source_IL24	Whole Blood	Adipose - Subcutaneous	990.9145759071577	2.2128685365524854	0.013453355222908296	Target_560,REACTOME_GPCR_LIGAND_BINDING	0	0.440298094274443	Source_IL24_Target_560,REACTOME_GPCR_LIGAND_BINDING_Whole Blood_Adipose - Subcutaneous	Source_IL24_Target_560,REACTOME_GPCR_LIGAND_BINDING_Adipose - Subcutaneous_Whole Blood
Source_IL24	Whole Blood	Adipose - Subcutaneous	990.9145759071577	2.2128685365524854	0.013453355222908296	Target_564,KEGG_HEMATOPOIETIC_CELL_LINEAGE	3.14635879572478e-7	-0.304466636886414	Source_IL24_Target_564,KEGG_HEMATOPOIETIC_CELL_LINEAGE_Whole Blood_Adipose - Subcutaneous	Source_IL24_Target_564,KEGG_HEMATOPOIETIC_CELL_LINEAGE_Adipose - Subcutaneous_Whole Blood
Source_IL24	Whole Blood	Adipose - Subcutaneous	990.9145759071577	2.2128685365524854	0.013453355222908296	Target_574,KEGG_PATHWAYS_IN_CANCER	2.34314005220781e-6	-0.293214789774118	Source_IL24_Target_574,KEGG_PATHWAYS_IN_CANCER_Whole Blood_Adipose - Subcutaneous	Source_IL24_Target_574,KEGG_PATHWAYS_IN_CANCER_Adipose - Subcutaneous_Whole Blood
Source_IL24	Whole Blood	Adipose - Subcutaneous	990.9145759071577	2.2128685365524854	0.013453355222908296	Target_576,IRIS_DendriticCell-Control	7.3575231696421e-4	-0.257891878090707	Source_IL24_Target_576,IRIS_DendriticCell-Control_Whole Blood_Adipose - Subcutaneous	Source_IL24_Target_576,IRIS_DendriticCell-Control_Adipose - Subcutaneous_Whole Blood
Source_IL24	Whole Blood	Adipose - Subcutaneous	990.9145759071577	2.2128685365524854	0.013453355222908296	Target_584,REACTOME_RNA_POL_II_TRANSCRIPTION	0	0.400340520611067	Source_IL24_Target_584,REACTOME_RNA_POL_II_TRANSCRIPTION_Whole Blood_Adipose - Subcutaneous	Source_IL24_Target_584,REACTOME_RNA_POL_II_TRANSCRIPTION_Adipose - Subcutaneous_Whole Blood
Source_IL24	Whole Blood	Adipose - Subcutaneous	990.9145759071577	2.2128685365524854	0.013453355222908296	Target_60,REACTOME_SPHINGOLIPID_METABOLISM	5.6167648740501e-4	-0.259670551422626	Source_IL24_Target_60,REACTOME_SPHINGOLIPID_METABOLISM_Whole Blood_Adipose - Subcutaneous	Source_IL24_Target_60,REACTOME_SPHINGOLIPID_METABOLISM_Adipose - Subcutaneous_Whole Blood
Source_IL24	Whole Blood	Adipose - Subcutaneous	990.9145759071577	2.2128685365524854	0.013453355222908296	Target_604,REACTOME_TRANSMEMBRANE_TRANSPORT_OF_SMALL_MOLECULES	2.18656383959015e-5	0.280086760075805	Source_IL24_Target_604,REACTOME_TRANSMEMBRANE_TRANSPORT_OF_SMALL_MOLECULES_Whole Blood_Adipose - Subcutaneous	Source_IL24_Target_604,REACTOME_TRANSMEMBRANE_TRANSPORT_OF_SMALL_MOLECULES_Adipose - Subcutaneous_Whole Blood
Source_IL24	Whole Blood	Adipose - Subcutaneous	990.9145759071577	2.2128685365524854	0.013453355222908296	Target_609,PID_ERA_GENOMIC_PATHWAY	0	0.465939735319535	Source_IL24_Target_609,PID_ERA_GENOMIC_PATHWAY_Whole Blood_Adipose - Subcutaneous	Source_IL24_Target_609,PID_ERA_GENOMIC_PATHWAY_Adipose - Subcutaneous_Whole Blood
Source_IL24	Whole Blood	Adipose - Subcutaneous	990.9145759071577	2.2128685365524854	0.013453355222908296	Target_61,DMAP_ERY4	6.84135642936567e-6	-0.287001737676512	Source_IL24_Target_61,DMAP_ERY4_Whole Blood_Adipose - Subcutaneous	Source_IL24_Target_61,DMAP_ERY4_Adipose - Subcutaneous_Whole Blood
Source_IL24	Whole Blood	Adipose - Subcutaneous	990.9145759071577	2.2128685365524854	0.013453355222908296	Target_610,REACTOME_APOPTOTIC_EXECUTION_PHASE	1.3776936135823e-4	0.268721240404726	Source_IL24_Target_610,REACTOME_APOPTOTIC_EXECUTION_PHASE_Whole Blood_Adipose - Subcutaneous	Source_IL24_Target_610,REACTOME_APOPTOTIC_EXECUTION_PHASE_Adipose - Subcutaneous_Whole Blood
Source_IL24	Whole Blood	Adipose - Subcutaneous	990.9145759071577	2.2128685365524854	0.013453355222908296	Target_615,KEGG_PATHWAYS_IN_CANCER	0	0.561799149333227	Source_IL24_Target_615,KEGG_PATHWAYS_IN_CANCER_Whole Blood_Adipose - Subcutaneous	Source_IL24_Target_615,KEGG_PATHWAYS_IN_CANCER_Adipose - Subcutaneous_Whole Blood
Source_IL24	Whole Blood	Adipose - Subcutaneous	990.9145759071577	2.2128685365524854	0.013453355222908296	Target_616,IRIS_DendriticCell-LPSstimulated	0	0.481537204022135	Source_IL24_Target_616,IRIS_DendriticCell-LPSstimulated_Whole Blood_Adipose - Subcutaneous	Source_IL24_Target_616,IRIS_DendriticCell-LPSstimulated_Adipose - Subcutaneous_Whole Blood
Source_IL24	Whole Blood	Adipose - Subcutaneous	990.9145759071577	2.2128685365524854	0.013453355222908296	Target_622,IRIS_DendriticCell-LPSstimulated	5.27463723587474e-5	0.274715083202132	Source_IL24_Target_622,IRIS_DendriticCell-LPSstimulated_Whole Blood_Adipose - Subcutaneous	Source_IL24_Target_622,IRIS_DendriticCell-LPSstimulated_Adipose - Subcutaneous_Whole Blood
Source_IL24	Whole Blood	Adipose - Subcutaneous	990.9145759071577	2.2128685365524854	0.013453355222908296	Target_623,REACTOME_TRANSMEMBRANE_TRANSPORT_OF_SMALL_MOLECULES	0	0.393421073880343	Source_IL24_Target_623,REACTOME_TRANSMEMBRANE_TRANSPORT_OF_SMALL_MOLECULES_Whole Blood_Adipose - Subcutaneous	Source_IL24_Target_623,REACTOME_TRANSMEMBRANE_TRANSPORT_OF_SMALL_MOLECULES_Adipose - Subcutaneous_Whole Blood
Source_IL24	Whole Blood	Adipose - Subcutaneous	990.9145759071577	2.2128685365524854	0.013453355222908296	Target_625,REACTOME_TRANSPORT_OF_INORGANIC_CATIONS_ANIONS_AND_AMINO_ACIDS_OLIGOPEPTIDES	0	0.356811728044491	Source_IL24_Target_625,REACTOME_TRANSPORT_OF_INORGANIC_CATIONS_ANIONS_AND_AMINO_ACIDS_OLIGOPEPTIDES_Whole Blood_Adipose - Subcutaneous	Source_IL24_Target_625,REACTOME_TRANSPORT_OF_INORGANIC_CATIONS_ANIONS_AND_AMINO_ACIDS_OLIGOPEPTIDES_Adipose - Subcutaneous_Whole Blood
Source_IL24	Whole Blood	Adipose - Subcutaneous	990.9145759071577	2.2128685365524854	0.013453355222908296	Target_632,REACTOME_GENERIC_TRANSCRIPTION_PATHWAY	0	0.370342773701792	Source_IL24_Target_632,REACTOME_GENERIC_TRANSCRIPTION_PATHWAY_Whole Blood_Adipose - Subcutaneous	Source_IL24_Target_632,REACTOME_GENERIC_TRANSCRIPTION_PATHWAY_Adipose - Subcutaneous_Whole Blood
Source_IL24	Whole Blood	Adipose - Subcutaneous	990.9145759071577	2.2128685365524854	0.013453355222908296	Target_636,DMAP_HSC3	7.3505712719379e-4	0.25789812979398	Source_IL24_Target_636,DMAP_HSC3_Whole Blood_Adipose - Subcutaneous	Source_IL24_Target_636,DMAP_HSC3_Adipose - Subcutaneous_Whole Blood
Source_IL24	Whole Blood	Adipose - Subcutaneous	990.9145759071577	2.2128685365524854	0.013453355222908296	Target_638,REACTOME_METABOLISM_OF_NON_CODING_RNA	0	0.388297629861323	Source_IL24_Target_638,REACTOME_METABOLISM_OF_NON_CODING_RNA_Whole Blood_Adipose - Subcutaneous	Source_IL24_Target_638,REACTOME_METABOLISM_OF_NON_CODING_RNA_Adipose - Subcutaneous_Whole Blood
Source_IL24	Whole Blood	Adipose - Subcutaneous	990.9145759071577	2.2128685365524854	0.013453355222908296	Target_640,REACTOME_CELL_SURFACE_INTERACTIONS_AT_THE_VASCULAR_WALL	0.00213532054144849	0.250737555327096	Source_IL24_Target_640,REACTOME_CELL_SURFACE_INTERACTIONS_AT_THE_VASCULAR_WALL_Whole Blood_Adipose - Subcutaneous	Source_IL24_Target_640,REACTOME_CELL_SURFACE_INTERACTIONS_AT_THE_VASCULAR_WALL_Adipose - Subcutaneous_Whole Blood
Source_IL24	Whole Blood	Adipose - Subcutaneous	990.9145759071577	2.2128685365524854	0.013453355222908296	Target_650,DMAP_ERY3	0	0.404028428982047	Source_IL24_Target_650,DMAP_ERY3_Whole Blood_Adipose - Subcutaneous	Source_IL24_Target_650,DMAP_ERY3_Adipose - Subcutaneous_Whole Blood
Source_IL24	Whole Blood	Adipose - Subcutaneous	990.9145759071577	2.2128685365524854	0.013453355222908296	Target_657,REACTOME_GPCR_LIGAND_BINDING	0	0.373553724189447	Source_IL24_Target_657,REACTOME_GPCR_LIGAND_BINDING_Whole Blood_Adipose - Subcutaneous	Source_IL24_Target_657,REACTOME_GPCR_LIGAND_BINDING_Adipose - Subcutaneous_Whole Blood
Source_IL24	Whole Blood	Adipose - Subcutaneous	990.9145759071577	2.2128685365524854	0.013453355222908296	Target_669,REACTOME_METABOLISM_OF_LIPIDS_AND_LIPOPROTEINS	0	0.388418194912084	Source_IL24_Target_669,REACTOME_METABOLISM_OF_LIPIDS_AND_LIPOPROTEINS_Whole Blood_Adipose - Subcutaneous	Source_IL24_Target_669,REACTOME_METABOLISM_OF_LIPIDS_AND_LIPOPROTEINS_Adipose - Subcutaneous_Whole Blood
Source_IL24	Whole Blood	Adipose - Subcutaneous	990.9145759071577	2.2128685365524854	0.013453355222908296	Target_67,REACTOME_PROCESSING_OF_CAPPED_INTRON_CONTAINING_PRE_MRNA	5.57982207571861e-6	-0.288195402587939	Source_IL24_Target_67,REACTOME_PROCESSING_OF_CAPPED_INTRON_CONTAINING_PRE_MRNA_Whole Blood_Adipose - Subcutaneous	Source_IL24_Target_67,REACTOME_PROCESSING_OF_CAPPED_INTRON_CONTAINING_PRE_MRNA_Adipose - Subcutaneous_Whole Blood
Source_IL24	Whole Blood	Adipose - Subcutaneous	990.9145759071577	2.2128685365524854	0.013453355222908296	Target_68,DMAP_ERY3	0	-0.538951627159529	Source_IL24_Target_68,DMAP_ERY3_Whole Blood_Adipose - Subcutaneous	Source_IL24_Target_68,DMAP_ERY3_Adipose - Subcutaneous_Whole Blood
Source_IL24	Whole Blood	Adipose - Subcutaneous	990.9145759071577	2.2128685365524854	0.013453355222908296	Target_685,REACTOME_SIGNALING_BY_GPCR	3.88401842821295e-6	-0.290303224093763	Source_IL24_Target_685,REACTOME_SIGNALING_BY_GPCR_Whole Blood_Adipose - Subcutaneous	Source_IL24_Target_685,REACTOME_SIGNALING_BY_GPCR_Adipose - Subcutaneous_Whole Blood
Source_IL24	Whole Blood	Adipose - Subcutaneous	990.9145759071577	2.2128685365524854	0.013453355222908296	Target_69,PID_IL6_7PATHWAY	0	0.34724070149416	Source_IL24_Target_69,PID_IL6_7PATHWAY_Whole Blood_Adipose - Subcutaneous	Source_IL24_Target_69,PID_IL6_7PATHWAY_Adipose - Subcutaneous_Whole Blood
Source_IL24	Whole Blood	Adipose - Subcutaneous	990.9145759071577	2.2128685365524854	0.013453355222908296	Target_692,REACTOME_TRANSPORT_OF_INORGANIC_CATIONS_ANIONS_AND_AMINO_ACIDS_OLIGOPEPTIDES	0	-0.348355076811734	Source_IL24_Target_692,REACTOME_TRANSPORT_OF_INORGANIC_CATIONS_ANIONS_AND_AMINO_ACIDS_OLIGOPEPTIDES_Whole Blood_Adipose - Subcutaneous	Source_IL24_Target_692,REACTOME_TRANSPORT_OF_INORGANIC_CATIONS_ANIONS_AND_AMINO_ACIDS_OLIGOPEPTIDES_Adipose - Subcutaneous_Whole Blood
Source_IL24	Whole Blood	Adipose - Subcutaneous	990.9145759071577	2.2128685365524854	0.013453355222908296	Target_694,REACTOME_MRNA_PROCESSING	0	0.519043063898118	Source_IL24_Target_694,REACTOME_MRNA_PROCESSING_Whole Blood_Adipose - Subcutaneous	Source_IL24_Target_694,REACTOME_MRNA_PROCESSING_Adipose - Subcutaneous_Whole Blood
Source_IL24	Whole Blood	Adipose - Subcutaneous	990.9145759071577	2.2128685365524854	0.013453355222908296	Target_696,KEGG_PATHWAYS_IN_CANCER	0	0.368055507514278	Source_IL24_Target_696,KEGG_PATHWAYS_IN_CANCER_Whole Blood_Adipose - Subcutaneous	Source_IL24_Target_696,KEGG_PATHWAYS_IN_CANCER_Adipose - Subcutaneous_Whole Blood
Source_IL24	Whole Blood	Adipose - Subcutaneous	990.9145759071577	2.2128685365524854	0.013453355222908296	Target_72,KEGG_AMINOACYL_TRNA_BIOSYNTHESIS	0	0.401601983109367	Source_IL24_Target_72,KEGG_AMINOACYL_TRNA_BIOSYNTHESIS_Whole Blood_Adipose - Subcutaneous	Source_IL24_Target_72,KEGG_AMINOACYL_TRNA_BIOSYNTHESIS_Adipose - Subcutaneous_Whole Blood
Source_IL24	Whole Blood	Adipose - Subcutaneous	990.9145759071577	2.2128685365524854	0.013453355222908296	Target_79,REACTOME_SIGNALING_BY_GPCR	9.1620915357459e-4	0.256436757178237	Source_IL24_Target_79,REACTOME_SIGNALING_BY_GPCR_Whole Blood_Adipose - Subcutaneous	Source_IL24_Target_79,REACTOME_SIGNALING_BY_GPCR_Adipose - Subcutaneous_Whole Blood
Source_IL24	Whole Blood	Adipose - Subcutaneous	990.9145759071577	2.2128685365524854	0.013453355222908296	Target_80,KEGG_SPLICEOSOME	5.9816707143056605e-9	-0.325345022707883	Source_IL24_Target_80,KEGG_SPLICEOSOME_Whole Blood_Adipose - Subcutaneous	Source_IL24_Target_80,KEGG_SPLICEOSOME_Adipose - Subcutaneous_Whole Blood
Source_IL24	Whole Blood	Adipose - Subcutaneous	990.9145759071577	2.2128685365524854	0.013453355222908296	Target_83,REACTOME_INTERFERON_ALPHA_BETA_SIGNALING	3.80673524258412e-7	0.303420068382953	Source_IL24_Target_83,REACTOME_INTERFERON_ALPHA_BETA_SIGNALING_Whole Blood_Adipose - Subcutaneous	Source_IL24_Target_83,REACTOME_INTERFERON_ALPHA_BETA_SIGNALING_Adipose - Subcutaneous_Whole Blood
Source_IL24	Whole Blood	Adipose - Subcutaneous	990.9145759071577	2.2128685365524854	0.013453355222908296	Target_86,KEGG_PATHOGENIC_ESCHERICHIA_COLI_INFECTION	1.60308775143392e-8	0.320324034407075	Source_IL24_Target_86,KEGG_PATHOGENIC_ESCHERICHIA_COLI_INFECTION_Whole Blood_Adipose - Subcutaneous	Source_IL24_Target_86,KEGG_PATHOGENIC_ESCHERICHIA_COLI_INFECTION_Adipose - Subcutaneous_Whole Blood
Source_IL24	Whole Blood	Adipose - Subcutaneous	990.9145759071577	2.2128685365524854	0.013453355222908296	Target_89,REACTOME_METABOLISM_OF_LIPIDS_AND_LIPOPROTEINS	0	-0.431653174183067	Source_IL24_Target_89,REACTOME_METABOLISM_OF_LIPIDS_AND_LIPOPROTEINS_Whole Blood_Adipose - Subcutaneous	Source_IL24_Target_89,REACTOME_METABOLISM_OF_LIPIDS_AND_LIPOPROTEINS_Adipose - Subcutaneous_Whole Blood
Source_IL24	Whole Blood	Adipose - Subcutaneous	990.9145759071577	2.2128685365524854	0.013453355222908296	Target_91,REACTOME_G_ALPHA_I_SIGNALLING_EVENTS	0	-0.601540129289904	Source_IL24_Target_91,REACTOME_G_ALPHA_I_SIGNALLING_EVENTS_Whole Blood_Adipose - Subcutaneous	Source_IL24_Target_91,REACTOME_G_ALPHA_I_SIGNALLING_EVENTS_Adipose - Subcutaneous_Whole Blood
Source_IL24	Whole Blood	Adipose - Subcutaneous	990.9145759071577	2.2128685365524854	0.013453355222908296	Target_95,SVM T cells regulatory (Tregs)	0	0.502656842773177	Source_IL24_Target_95,SVM T cells regulatory (Tregs)_Whole Blood_Adipose - Subcutaneous	Source_IL24_Target_95,SVM T cells regulatory (Tregs)_Adipose - Subcutaneous_Whole Blood
Source_IL24	Whole Blood	Adipose - Subcutaneous	990.9145759071577	2.2128685365524854	0.013453355222908296	Target_LV 114	2.2193673217874e-5	-0.279996876735447	Source_IL24_Target_LV 114_Whole Blood_Adipose - Subcutaneous	Source_IL24_Target_LV 114_Adipose - Subcutaneous_Whole Blood
Source_IL24	Whole Blood	Adipose - Subcutaneous	990.9145759071577	2.2128685365524854	0.013453355222908296	Target_LV 127	0	0.405706185735052	Source_IL24_Target_LV 127_Whole Blood_Adipose - Subcutaneous	Source_IL24_Target_LV 127_Adipose - Subcutaneous_Whole Blood
Source_IL24	Whole Blood	Adipose - Subcutaneous	990.9145759071577	2.2128685365524854	0.013453355222908296	Target_LV 145	0	-0.400454188582918	Source_IL24_Target_LV 145_Whole Blood_Adipose - Subcutaneous	Source_IL24_Target_LV 145_Adipose - Subcutaneous_Whole Blood
Source_IL24	Whole Blood	Adipose - Subcutaneous	990.9145759071577	2.2128685365524854	0.013453355222908296	Target_LV 146	0	-0.406909519323708	Source_IL24_Target_LV 146_Whole Blood_Adipose - Subcutaneous	Source_IL24_Target_LV 146_Adipose - Subcutaneous_Whole Blood
Source_IL24	Whole Blood	Adipose - Subcutaneous	990.9145759071577	2.2128685365524854	0.013453355222908296	Target_LV 157	0.00278868623096384	0.248910078554161	Source_IL24_Target_LV 157_Whole Blood_Adipose - Subcutaneous	Source_IL24_Target_LV 157_Adipose - Subcutaneous_Whole Blood
Source_IL24	Whole Blood	Adipose - Subcutaneous	990.9145759071577	2.2128685365524854	0.013453355222908296	Target_LV 167	5.5355242150767e-4	-0.259766163453476	Source_IL24_Target_LV 167_Whole Blood_Adipose - Subcutaneous	Source_IL24_Target_LV 167_Adipose - Subcutaneous_Whole Blood
Source_IL24	Whole Blood	Adipose - Subcutaneous	990.9145759071577	2.2128685365524854	0.013453355222908296	Target_LV 168	2.39266828572227e-10	-0.341119071856655	Source_IL24_Target_LV 168_Whole Blood_Adipose - Subcutaneous	Source_IL24_Target_LV 168_Adipose - Subcutaneous_Whole Blood
Source_IL24	Whole Blood	Adipose - Subcutaneous	990.9145759071577	2.2128685365524854	0.013453355222908296	Target_LV 172	1.19633414286113e-10	0.345408480225006	Source_IL24_Target_LV 172_Whole Blood_Adipose - Subcutaneous	Source_IL24_Target_LV 172_Adipose - Subcutaneous_Whole Blood
Source_IL24	Whole Blood	Adipose - Subcutaneous	990.9145759071577	2.2128685365524854	0.013453355222908296	Target_LV 182	0	0.353461710229885	Source_IL24_Target_LV 182_Whole Blood_Adipose - Subcutaneous	Source_IL24_Target_LV 182_Adipose - Subcutaneous_Whole Blood
Source_IL24	Whole Blood	Adipose - Subcutaneous	990.9145759071577	2.2128685365524854	0.013453355222908296	Target_LV 192	2.39266828572227e-10	-0.339805825448381	Source_IL24_Target_LV 192_Whole Blood_Adipose - Subcutaneous	Source_IL24_Target_LV 192_Adipose - Subcutaneous_Whole Blood
Source_IL24	Whole Blood	Adipose - Subcutaneous	990.9145759071577	2.2128685365524854	0.013453355222908296	Target_LV 200	0.00338326609446704	0.247577921491252	Source_IL24_Target_LV 200_Whole Blood_Adipose - Subcutaneous	Source_IL24_Target_LV 200_Adipose - Subcutaneous_Whole Blood
Source_IL24	Whole Blood	Adipose - Subcutaneous	990.9145759071577	2.2128685365524854	0.013453355222908296	Target_LV 205	0	-0.391643040415762	Source_IL24_Target_LV 205_Whole Blood_Adipose - Subcutaneous	Source_IL24_Target_LV 205_Adipose - Subcutaneous_Whole Blood
Source_IL24	Whole Blood	Adipose - Subcutaneous	990.9145759071577	2.2128685365524854	0.013453355222908296	Target_LV 208	0	-0.528165209314378	Source_IL24_Target_LV 208_Whole Blood_Adipose - Subcutaneous	Source_IL24_Target_LV 208_Adipose - Subcutaneous_Whole Blood
Source_IL24	Whole Blood	Adipose - Subcutaneous	990.9145759071577	2.2128685365524854	0.013453355222908296	Target_LV 211	0	0.503150109117417	Source_IL24_Target_LV 211_Whole Blood_Adipose - Subcutaneous	Source_IL24_Target_LV 211_Adipose - Subcutaneous_Whole Blood
Source_IL24	Whole Blood	Adipose - Subcutaneous	990.9145759071577	2.2128685365524854	0.013453355222908296	Target_LV 213	6.8848934214926e-4	-0.258330554293637	Source_IL24_Target_LV 213_Whole Blood_Adipose - Subcutaneous	Source_IL24_Target_LV 213_Adipose - Subcutaneous_Whole Blood
Source_IL24	Whole Blood	Adipose - Subcutaneous	990.9145759071577	2.2128685365524854	0.013453355222908296	Target_LV 217	0	-0.399713704904925	Source_IL24_Target_LV 217_Whole Blood_Adipose - Subcutaneous	Source_IL24_Target_LV 217_Adipose - Subcutaneous_Whole Blood
Source_IL24	Whole Blood	Adipose - Subcutaneous	990.9145759071577	2.2128685365524854	0.013453355222908296	Target_LV 231	0.00127918913512692	-0.254205403580771	Source_IL24_Target_LV 231_Whole Blood_Adipose - Subcutaneous	Source_IL24_Target_LV 231_Adipose - Subcutaneous_Whole Blood
Source_IL24	Whole Blood	Adipose - Subcutaneous	990.9145759071577	2.2128685365524854	0.013453355222908296	Target_LV 250	1.35185758143308e-8	-0.321173036775732	Source_IL24_Target_LV 250_Whole Blood_Adipose - Subcutaneous	Source_IL24_Target_LV 250_Adipose - Subcutaneous_Whole Blood
Source_IL24	Whole Blood	Adipose - Subcutaneous	990.9145759071577	2.2128685365524854	0.013453355222908296	Target_LV 264	0	0.402295910724363	Source_IL24_Target_LV 264_Whole Blood_Adipose - Subcutaneous	Source_IL24_Target_LV 264_Adipose - Subcutaneous_Whole Blood
Source_IL24	Whole Blood	Adipose - Subcutaneous	990.9145759071577	2.2128685365524854	0.013453355222908296	Target_LV 273	1.0526101479402e-4	0.270416403126924	Source_IL24_Target_LV 273_Whole Blood_Adipose - Subcutaneous	Source_IL24_Target_LV 273_Adipose - Subcutaneous_Whole Blood
Source_IL24	Whole Blood	Adipose - Subcutaneous	990.9145759071577	2.2128685365524854	0.013453355222908296	Target_LV 286	0	-0.423131775525261	Source_IL24_Target_LV 286_Whole Blood_Adipose - Subcutaneous	Source_IL24_Target_LV 286_Adipose - Subcutaneous_Whole Blood
Source_IL24	Whole Blood	Adipose - Subcutaneous	990.9145759071577	2.2128685365524854	0.013453355222908296	Target_LV 291	0.00241363906617931	0.249900624903653	Source_IL24_Target_LV 291_Whole Blood_Adipose - Subcutaneous	Source_IL24_Target_LV 291_Adipose - Subcutaneous_Whole Blood
Source_IL24	Whole Blood	Adipose - Subcutaneous	990.9145759071577	2.2128685365524854	0.013453355222908296	Target_LV 294	0.00128817240820567	0.254158386382539	Source_IL24_Target_LV 294_Whole Blood_Adipose - Subcutaneous	Source_IL24_Target_LV 294_Adipose - Subcutaneous_Whole Blood
Source_IL24	Whole Blood	Adipose - Subcutaneous	990.9145759071577	2.2128685365524854	0.013453355222908296	Target_LV 299	0	-0.377077044627737	Source_IL24_Target_LV 299_Whole Blood_Adipose - Subcutaneous	Source_IL24_Target_LV 299_Adipose - Subcutaneous_Whole Blood
Source_IL24	Whole Blood	Adipose - Subcutaneous	990.9145759071577	2.2128685365524854	0.013453355222908296	Target_LV 305	0	0.35423430166121	Source_IL24_Target_LV 305_Whole Blood_Adipose - Subcutaneous	Source_IL24_Target_LV 305_Adipose - Subcutaneous_Whole Blood
Source_IL24	Whole Blood	Adipose - Subcutaneous	990.9145759071577	2.2128685365524854	0.013453355222908296	Target_LV 315	2.8712019428667203e-9	0.328999539916108	Source_IL24_Target_LV 315_Whole Blood_Adipose - Subcutaneous	Source_IL24_Target_LV 315_Adipose - Subcutaneous_Whole Blood
Source_IL24	Whole Blood	Adipose - Subcutaneous	990.9145759071577	2.2128685365524854	0.013453355222908296	Target_LV 323	2.39266828572227e-10	0.340887247720916	Source_IL24_Target_LV 323_Whole Blood_Adipose - Subcutaneous	Source_IL24_Target_LV 323_Adipose - Subcutaneous_Whole Blood
Source_IL24	Whole Blood	Adipose - Subcutaneous	990.9145759071577	2.2128685365524854	0.013453355222908296	Target_LV 333	0.00419909551581732	0.24607971437955	Source_IL24_Target_LV 333_Whole Blood_Adipose - Subcutaneous	Source_IL24_Target_LV 333_Adipose - Subcutaneous_Whole Blood
Source_IL24	Whole Blood	Adipose - Subcutaneous	990.9145759071577	2.2128685365524854	0.013453355222908296	Target_LV 339	0	0.466834278780225	Source_IL24_Target_LV 339_Whole Blood_Adipose - Subcutaneous	Source_IL24_Target_LV 339_Adipose - Subcutaneous_Whole Blood
Source_IL24	Whole Blood	Adipose - Subcutaneous	990.9145759071577	2.2128685365524854	0.013453355222908296	Target_LV 343	0	-0.359282886109074	Source_IL24_Target_LV 343_Whole Blood_Adipose - Subcutaneous	Source_IL24_Target_LV 343_Adipose - Subcutaneous_Whole Blood
Source_IL24	Whole Blood	Adipose - Subcutaneous	990.9145759071577	2.2128685365524854	0.013453355222908296	Target_LV 370	4.35465628001452e-8	0.315094310442573	Source_IL24_Target_LV 370_Whole Blood_Adipose - Subcutaneous	Source_IL24_Target_LV 370_Adipose - Subcutaneous_Whole Blood
Source_IL24	Whole Blood	Adipose - Subcutaneous	990.9145759071577	2.2128685365524854	0.013453355222908296	Target_LV 384	1.19633414286113e-10	-0.344886645275904	Source_IL24_Target_LV 384_Whole Blood_Adipose - Subcutaneous	Source_IL24_Target_LV 384_Adipose - Subcutaneous_Whole Blood
Source_IL24	Whole Blood	Adipose - Subcutaneous	990.9145759071577	2.2128685365524854	0.013453355222908296	Target_LV 395	0.00270679165574794	0.249114842391464	Source_IL24_Target_LV 395_Whole Blood_Adipose - Subcutaneous	Source_IL24_Target_LV 395_Adipose - Subcutaneous_Whole Blood
Source_IL24	Whole Blood	Adipose - Subcutaneous	990.9145759071577	2.2128685365524854	0.013453355222908296	Target_LV 421	0	0.455756758196597	Source_IL24_Target_LV 421_Whole Blood_Adipose - Subcutaneous	Source_IL24_Target_LV 421_Adipose - Subcutaneous_Whole Blood
Source_IL24	Whole Blood	Adipose - Subcutaneous	990.9145759071577	2.2128685365524854	0.013453355222908296	Target_LV 430	0.00409419447796688	-0.246255677357265	Source_IL24_Target_LV 430_Whole Blood_Adipose - Subcutaneous	Source_IL24_Target_LV 430_Adipose - Subcutaneous_Whole Blood
Source_IL24	Whole Blood	Adipose - Subcutaneous	990.9145759071577	2.2128685365524854	0.013453355222908296	Target_LV 434	0	0.522491397426329	Source_IL24_Target_LV 434_Whole Blood_Adipose - Subcutaneous	Source_IL24_Target_LV 434_Adipose - Subcutaneous_Whole Blood
Source_IL24	Whole Blood	Adipose - Subcutaneous	990.9145759071577	2.2128685365524854	0.013453355222908296	Target_LV 436	5.71847720287622e-8	0.313647842459554	Source_IL24_Target_LV 436_Whole Blood_Adipose - Subcutaneous	Source_IL24_Target_LV 436_Adipose - Subcutaneous_Whole Blood
Source_IL24	Whole Blood	Adipose - Subcutaneous	990.9145759071577	2.2128685365524854	0.013453355222908296	Target_LV 444	2.39266828572227e-10	-0.340561459635312	Source_IL24_Target_LV 444_Whole Blood_Adipose - Subcutaneous	Source_IL24_Target_LV 444_Adipose - Subcutaneous_Whole Blood
Source_IL24	Whole Blood	Adipose - Subcutaneous	990.9145759071577	2.2128685365524854	0.013453355222908296	Target_LV 45	0.00223744369141921	-0.250418785057044	Source_IL24_Target_LV 45_Whole Blood_Adipose - Subcutaneous	Source_IL24_Target_LV 45_Adipose - Subcutaneous_Whole Blood
Source_IL24	Whole Blood	Adipose - Subcutaneous	990.9145759071577	2.2128685365524854	0.013453355222908296	Target_LV 478	2.3257525317754e-4	0.265388724787924	Source_IL24_Target_LV 478_Whole Blood_Adipose - Subcutaneous	Source_IL24_Target_LV 478_Adipose - Subcutaneous_Whole Blood
Source_IL24	Whole Blood	Adipose - Subcutaneous	990.9145759071577	2.2128685365524854	0.013453355222908296	Target_LV 480	0	-0.489391214409016	Source_IL24_Target_LV 480_Whole Blood_Adipose - Subcutaneous	Source_IL24_Target_LV 480_Adipose - Subcutaneous_Whole Blood
Source_IL24	Whole Blood	Adipose - Subcutaneous	990.9145759071577	2.2128685365524854	0.013453355222908296	Target_LV 499	2.0098413600067e-8	0.319128987185089	Source_IL24_Target_LV 499_Whole Blood_Adipose - Subcutaneous	Source_IL24_Target_LV 499_Adipose - Subcutaneous_Whole Blood
Source_IL24	Whole Blood	Adipose - Subcutaneous	990.9145759071577	2.2128685365524854	0.013453355222908296	Target_LV 500	1.04751017548921e-6	0.297785225623032	Source_IL24_Target_LV 500_Whole Blood_Adipose - Subcutaneous	Source_IL24_Target_LV 500_Adipose - Subcutaneous_Whole Blood
Source_IL24	Whole Blood	Adipose - Subcutaneous	990.9145759071577	2.2128685365524854	0.013453355222908296	Target_LV 510	2.70491149700902e-7	0.305293151237011	Source_IL24_Target_LV 510_Whole Blood_Adipose - Subcutaneous	Source_IL24_Target_LV 510_Adipose - Subcutaneous_Whole Blood
Source_IL24	Whole Blood	Adipose - Subcutaneous	990.9145759071577	2.2128685365524854	0.013453355222908296	Target_LV 511	0	-0.490634013374319	Source_IL24_Target_LV 511_Whole Blood_Adipose - Subcutaneous	Source_IL24_Target_LV 511_Adipose - Subcutaneous_Whole Blood
Source_IL24	Whole Blood	Adipose - Subcutaneous	990.9145759071577	2.2128685365524854	0.013453355222908296	Target_LV 522	0	-0.355366118214618	Source_IL24_Target_LV 522_Whole Blood_Adipose - Subcutaneous	Source_IL24_Target_LV 522_Adipose - Subcutaneous_Whole Blood
Source_IL24	Whole Blood	Adipose - Subcutaneous	990.9145759071577	2.2128685365524854	0.013453355222908296	Target_LV 540	0	0.410278203276072	Source_IL24_Target_LV 540_Whole Blood_Adipose - Subcutaneous	Source_IL24_Target_LV 540_Adipose - Subcutaneous_Whole Blood
Source_IL24	Whole Blood	Adipose - Subcutaneous	990.9145759071577	2.2128685365524854	0.013453355222908296	Target_LV 573	4.30680291430008e-9	0.326947254874534	Source_IL24_Target_LV 573_Whole Blood_Adipose - Subcutaneous	Source_IL24_Target_LV 573_Adipose - Subcutaneous_Whole Blood
Source_IL24	Whole Blood	Adipose - Subcutaneous	990.9145759071577	2.2128685365524854	0.013453355222908296	Target_LV 594	0.00146944430726759	-0.253272051123203	Source_IL24_Target_LV 594_Whole Blood_Adipose - Subcutaneous	Source_IL24_Target_LV 594_Adipose - Subcutaneous_Whole Blood
Source_IL24	Whole Blood	Adipose - Subcutaneous	990.9145759071577	2.2128685365524854	0.013453355222908296	Target_LV 602	2.75142496848346e-5	0.278696221151788	Source_IL24_Target_LV 602_Whole Blood_Adipose - Subcutaneous	Source_IL24_Target_LV 602_Adipose - Subcutaneous_Whole Blood
Source_IL24	Whole Blood	Adipose - Subcutaneous	990.9145759071577	2.2128685365524854	0.013453355222908296	Target_LV 606	0	-0.370185374429549	Source_IL24_Target_LV 606_Whole Blood_Adipose - Subcutaneous	Source_IL24_Target_LV 606_Adipose - Subcutaneous_Whole Blood
Source_IL24	Whole Blood	Adipose - Subcutaneous	990.9145759071577	2.2128685365524854	0.013453355222908296	Target_LV 613	0	0.367530207385048	Source_IL24_Target_LV 613_Whole Blood_Adipose - Subcutaneous	Source_IL24_Target_LV 613_Adipose - Subcutaneous_Whole Blood
Source_IL24	Whole Blood	Adipose - Subcutaneous	990.9145759071577	2.2128685365524854	0.013453355222908296	Target_LV 633	2.59783959122295e-5	-0.279044532564916	Source_IL24_Target_LV 633_Whole Blood_Adipose - Subcutaneous	Source_IL24_Target_LV 633_Adipose - Subcutaneous_Whole Blood
Source_IL24	Whole Blood	Adipose - Subcutaneous	990.9145759071577	2.2128685365524854	0.013453355222908296	Target_LV 639	2.39266828572227e-9	0.329812915224929	Source_IL24_Target_LV 639_Whole Blood_Adipose - Subcutaneous	Source_IL24_Target_LV 639_Adipose - Subcutaneous_Whole Blood
Source_IL24	Whole Blood	Adipose - Subcutaneous	990.9145759071577	2.2128685365524854	0.013453355222908296	Target_LV 641	0.00493254524845677	0.244956827864842	Source_IL24_Target_LV 641_Whole Blood_Adipose - Subcutaneous	Source_IL24_Target_LV 641_Adipose - Subcutaneous_Whole Blood
Source_IL24	Whole Blood	Adipose - Subcutaneous	990.9145759071577	2.2128685365524854	0.013453355222908296	Target_LV 66	1.9141047202242e-4	-0.266633820696456	Source_IL24_Target_LV 66_Whole Blood_Adipose - Subcutaneous	Source_IL24_Target_LV 66_Adipose - Subcutaneous_Whole Blood
Source_IL24	Whole Blood	Adipose - Subcutaneous	990.9145759071577	2.2128685365524854	0.013453355222908296	Target_LV 660	2.4950027083026e-4	0.264938135453608	Source_IL24_Target_LV 660_Whole Blood_Adipose - Subcutaneous	Source_IL24_Target_LV 660_Adipose - Subcutaneous_Whole Blood
Source_IL24	Whole Blood	Adipose - Subcutaneous	990.9145759071577	2.2128685365524854	0.013453355222908296	Target_LV 681	2.78250572951499e-5	-0.278628043154712	Source_IL24_Target_LV 681_Whole Blood_Adipose - Subcutaneous	Source_IL24_Target_LV 681_Adipose - Subcutaneous_Whole Blood
Source_IL24	Whole Blood	Adipose - Subcutaneous	990.9145759071577	2.2128685365524854	0.013453355222908296	Target_LV 684	0	-0.47055231707387	Source_IL24_Target_LV 684_Whole Blood_Adipose - Subcutaneous	Source_IL24_Target_LV 684_Adipose - Subcutaneous_Whole Blood
Source_IL24	Whole Blood	Adipose - Subcutaneous	990.9145759071577	2.2128685365524854	0.013453355222908296	Target_LV 689	3.2286271057269e-4	-0.26327741557345	Source_IL24_Target_LV 689_Whole Blood_Adipose - Subcutaneous	Source_IL24_Target_LV 689_Adipose - Subcutaneous_Whole Blood
Source_IL24	Whole Blood	Adipose - Subcutaneous	990.9145759071577	2.2128685365524854	0.013453355222908296	Target_LV 690	0	0.485271278169651	Source_IL24_Target_LV 690_Whole Blood_Adipose - Subcutaneous	Source_IL24_Target_LV 690_Adipose - Subcutaneous_Whole Blood
Source_IL24	Whole Blood	Adipose - Subcutaneous	990.9145759071577	2.2128685365524854	0.013453355222908296	Target_LV 87	1.90109458642063e-6	-0.294409241628685	Source_IL24_Target_LV 87_Whole Blood_Adipose - Subcutaneous	Source_IL24_Target_LV 87_Adipose - Subcutaneous_Whole Blood
Source_IL24	Whole Blood	Adipose - Subcutaneous	990.9145759071577	2.2128685365524854	0.013453355222908296	Target_LV 96	2.15340145715004e-9	0.330408585100735	Source_IL24_Target_LV 96_Whole Blood_Adipose - Subcutaneous	Source_IL24_Target_LV 96_Adipose - Subcutaneous_Whole Blood
Source_LEP	Whole Blood	Adipose - Subcutaneous	975.2909212101569	2.161839527811818	0.015315273755379293	Target_1,REACTOME_TCA_CYCLE_AND_RESPIRATORY_ELECTRON_TRANSPORT	4.96239402458798e-7	-0.301955046447432	Source_LEP_Target_1,REACTOME_TCA_CYCLE_AND_RESPIRATORY_ELECTRON_TRANSPORT_Whole Blood_Adipose - Subcutaneous	Source_LEP_Target_1,REACTOME_TCA_CYCLE_AND_RESPIRATORY_ELECTRON_TRANSPORT_Adipose - Subcutaneous_Whole Blood
Source_LEP	Whole Blood	Adipose - Subcutaneous	975.2909212101569	2.161839527811818	0.015315273755379293	Target_103,KEGG_LEISHMANIA_INFECTION	2.9824610181528e-7	0.304758970547142	Source_LEP_Target_103,KEGG_LEISHMANIA_INFECTION_Whole Blood_Adipose - Subcutaneous	Source_LEP_Target_103,KEGG_LEISHMANIA_INFECTION_Adipose - Subcutaneous_Whole Blood
Source_LEP	Whole Blood	Adipose - Subcutaneous	975.2909212101569	2.161839527811818	0.015315273755379293	Target_104,SVM Eosinophils	0	0.425708187128938	Source_LEP_Target_104,SVM Eosinophils_Whole Blood_Adipose - Subcutaneous	Source_LEP_Target_104,SVM Eosinophils_Adipose - Subcutaneous_Whole Blood
Source_LEP	Whole Blood	Adipose - Subcutaneous	975.2909212101569	2.161839527811818	0.015315273755379293	Target_109,KEGG_REGULATION_OF_ACTIN_CYTOSKELETON	2.57486997568002e-6	0.29267386623127	Source_LEP_Target_109,KEGG_REGULATION_OF_ACTIN_CYTOSKELETON_Whole Blood_Adipose - Subcutaneous	Source_LEP_Target_109,KEGG_REGULATION_OF_ACTIN_CYTOSKELETON_Adipose - Subcutaneous_Whole Blood
Source_LEP	Whole Blood	Adipose - Subcutaneous	975.2909212101569	2.161839527811818	0.015315273755379293	Target_121,REACTOME_DEVELOPMENTAL_BIOLOGY	8.20445955174165e-7	0.299156099148777	Source_LEP_Target_121,REACTOME_DEVELOPMENTAL_BIOLOGY_Whole Blood_Adipose - Subcutaneous	Source_LEP_Target_121,REACTOME_DEVELOPMENTAL_BIOLOGY_Adipose - Subcutaneous_Whole Blood
Source_LEP	Whole Blood	Adipose - Subcutaneous	975.2909212101569	2.161839527811818	0.015315273755379293	Target_129,KEGG_LYSOSOME	3.23967285886795e-7	-0.304305500616166	Source_LEP_Target_129,KEGG_LYSOSOME_Whole Blood_Adipose - Subcutaneous	Source_LEP_Target_129,KEGG_LYSOSOME_Adipose - Subcutaneous_Whole Blood
Source_LEP	Whole Blood	Adipose - Subcutaneous	975.2909212101569	2.161839527811818	0.015315273755379293	Target_133,REACTOME_NEURONAL_SYSTEM	2.48837501715116e-7	-0.305748802185394	Source_LEP_Target_133,REACTOME_NEURONAL_SYSTEM_Whole Blood_Adipose - Subcutaneous	Source_LEP_Target_133,REACTOME_NEURONAL_SYSTEM_Adipose - Subcutaneous_Whole Blood
Source_LEP	Whole Blood	Adipose - Subcutaneous	975.2909212101569	2.161839527811818	0.015315273755379293	Target_134,IRIS_Monocyte-Day1	0	0.448486201032183	Source_LEP_Target_134,IRIS_Monocyte-Day1_Whole Blood_Adipose - Subcutaneous	Source_LEP_Target_134,IRIS_Monocyte-Day1_Adipose - Subcutaneous_Whole Blood
Source_LEP	Whole Blood	Adipose - Subcutaneous	975.2909212101569	2.161839527811818	0.015315273755379293	Target_141,REACTOME_GLYCOSAMINOGLYCAN_METABOLISM	2.6319351142944904e-9	0.329339915064576	Source_LEP_Target_141,REACTOME_GLYCOSAMINOGLYCAN_METABOLISM_Whole Blood_Adipose - Subcutaneous	Source_LEP_Target_141,REACTOME_GLYCOSAMINOGLYCAN_METABOLISM_Adipose - Subcutaneous_Whole Blood
Source_LEP	Whole Blood	Adipose - Subcutaneous	975.2909212101569	2.161839527811818	0.015315273755379293	Target_148,ST_GA13_PATHWAY	0	0.381721208079016	Source_LEP_Target_148,ST_GA13_PATHWAY_Whole Blood_Adipose - Subcutaneous	Source_LEP_Target_148,ST_GA13_PATHWAY_Adipose - Subcutaneous_Whole Blood
Source_LEP	Whole Blood	Adipose - Subcutaneous	975.2909212101569	2.161839527811818	0.015315273755379293	Target_156,REACTOME_MUSCLE_CONTRACTION	1.51695169314792e-7	-0.30843625799781	Source_LEP_Target_156,REACTOME_MUSCLE_CONTRACTION_Whole Blood_Adipose - Subcutaneous	Source_LEP_Target_156,REACTOME_MUSCLE_CONTRACTION_Adipose - Subcutaneous_Whole Blood
Source_LEP	Whole Blood	Adipose - Subcutaneous	975.2909212101569	2.161839527811818	0.015315273755379293	Target_158,PID_P53DOWNSTREAMPATHWAY	0	0.368951933976039	Source_LEP_Target_158,PID_P53DOWNSTREAMPATHWAY_Whole Blood_Adipose - Subcutaneous	Source_LEP_Target_158,PID_P53DOWNSTREAMPATHWAY_Adipose - Subcutaneous_Whole Blood
Source_LEP	Whole Blood	Adipose - Subcutaneous	975.2909212101569	2.161839527811818	0.015315273755379293	Target_16,REACTOME_GLYCOSAMINOGLYCAN_METABOLISM	0	0.372277176014095	Source_LEP_Target_16,REACTOME_GLYCOSAMINOGLYCAN_METABOLISM_Whole Blood_Adipose - Subcutaneous	Source_LEP_Target_16,REACTOME_GLYCOSAMINOGLYCAN_METABOLISM_Adipose - Subcutaneous_Whole Blood
Source_LEP	Whole Blood	Adipose - Subcutaneous	975.2909212101569	2.161839527811818	0.015315273755379293	Target_160,REACTOME_ANTIGEN_PROCESSING_UBIQUITINATION_PROTEASOME_DEGRADATION	3.46936901429729e-8	-0.316290623259679	Source_LEP_Target_160,REACTOME_ANTIGEN_PROCESSING_UBIQUITINATION_PROTEASOME_DEGRADATION_Whole Blood_Adipose - Subcutaneous	Source_LEP_Target_160,REACTOME_ANTIGEN_PROCESSING_UBIQUITINATION_PROTEASOME_DEGRADATION_Adipose - Subcutaneous_Whole Blood
Source_LEP	Whole Blood	Adipose - Subcutaneous	975.2909212101569	2.161839527811818	0.015315273755379293	Target_17,KEGG_INSULIN_SIGNALING_PATHWAY	0	-0.365228108549893	Source_LEP_Target_17,KEGG_INSULIN_SIGNALING_PATHWAY_Whole Blood_Adipose - Subcutaneous	Source_LEP_Target_17,KEGG_INSULIN_SIGNALING_PATHWAY_Adipose - Subcutaneous_Whole Blood
Source_LEP	Whole Blood	Adipose - Subcutaneous	975.2909212101569	2.161839527811818	0.015315273755379293	Target_171,REACTOME_NEURONAL_SYSTEM	0	-0.378801569158643	Source_LEP_Target_171,REACTOME_NEURONAL_SYSTEM_Whole Blood_Adipose - Subcutaneous	Source_LEP_Target_171,REACTOME_NEURONAL_SYSTEM_Adipose - Subcutaneous_Whole Blood
Source_LEP	Whole Blood	Adipose - Subcutaneous	975.2909212101569	2.161839527811818	0.015315273755379293	Target_174,KEGG_DILATED_CARDIOMYOPATHY	1.46232707618488e-5	0.282502684183482	Source_LEP_Target_174,KEGG_DILATED_CARDIOMYOPATHY_Whole Blood_Adipose - Subcutaneous	Source_LEP_Target_174,KEGG_DILATED_CARDIOMYOPATHY_Adipose - Subcutaneous_Whole Blood
Source_LEP	Whole Blood	Adipose - Subcutaneous	975.2909212101569	2.161839527811818	0.015315273755379293	Target_179,REACTOME_METABOLISM_OF_LIPIDS_AND_LIPOPROTEINS	5.55099042287566e-8	-0.313804200741304	Source_LEP_Target_179,REACTOME_METABOLISM_OF_LIPIDS_AND_LIPOPROTEINS_Whole Blood_Adipose - Subcutaneous	Source_LEP_Target_179,REACTOME_METABOLISM_OF_LIPIDS_AND_LIPOPROTEINS_Adipose - Subcutaneous_Whole Blood
Source_LEP	Whole Blood	Adipose - Subcutaneous	975.2909212101569	2.161839527811818	0.015315273755379293	Target_188,REACTOME_DEVELOPMENTAL_BIOLOGY	1.25375818171847e-7	-0.309462353739753	Source_LEP_Target_188,REACTOME_DEVELOPMENTAL_BIOLOGY_Whole Blood_Adipose - Subcutaneous	Source_LEP_Target_188,REACTOME_DEVELOPMENTAL_BIOLOGY_Adipose - Subcutaneous_Whole Blood
Source_LEP	Whole Blood	Adipose - Subcutaneous	975.2909212101569	2.161839527811818	0.015315273755379293	Target_193,REACTOME_ER_PHAGOSOME_PATHWAY	0	0.411190549179409	Source_LEP_Target_193,REACTOME_ER_PHAGOSOME_PATHWAY_Whole Blood_Adipose - Subcutaneous	Source_LEP_Target_193,REACTOME_ER_PHAGOSOME_PATHWAY_Adipose - Subcutaneous_Whole Blood
Source_LEP	Whole Blood	Adipose - Subcutaneous	975.2909212101569	2.161839527811818	0.015315273755379293	Target_196,KEGG_AXON_GUIDANCE	7.058371442880681e-9	-0.324502561033964	Source_LEP_Target_196,KEGG_AXON_GUIDANCE_Whole Blood_Adipose - Subcutaneous	Source_LEP_Target_196,KEGG_AXON_GUIDANCE_Adipose - Subcutaneous_Whole Blood
Source_LEP	Whole Blood	Adipose - Subcutaneous	975.2909212101569	2.161839527811818	0.015315273755379293	Target_199,PID_KITPATHWAY	3.66078247715507e-8	-0.316012690413939	Source_LEP_Target_199,PID_KITPATHWAY_Whole Blood_Adipose - Subcutaneous	Source_LEP_Target_199,PID_KITPATHWAY_Adipose - Subcutaneous_Whole Blood
Source_LEP	Whole Blood	Adipose - Subcutaneous	975.2909212101569	2.161839527811818	0.015315273755379293	Target_2,REACTOME_COLLAGEN_FORMATION	5.78116511196214e-6	0.287988259872268	Source_LEP_Target_2,REACTOME_COLLAGEN_FORMATION_Whole Blood_Adipose - Subcutaneous	Source_LEP_Target_2,REACTOME_COLLAGEN_FORMATION_Adipose - Subcutaneous_Whole Blood
Source_LEP	Whole Blood	Adipose - Subcutaneous	975.2909212101569	2.161839527811818	0.015315273755379293	Target_20,REACTOME_TRANSMEMBRANE_TRANSPORT_OF_SMALL_MOLECULES	0	-0.377523069507023	Source_LEP_Target_20,REACTOME_TRANSMEMBRANE_TRANSPORT_OF_SMALL_MOLECULES_Whole Blood_Adipose - Subcutaneous	Source_LEP_Target_20,REACTOME_TRANSMEMBRANE_TRANSPORT_OF_SMALL_MOLECULES_Adipose - Subcutaneous_Whole Blood
Source_LEP	Whole Blood	Adipose - Subcutaneous	975.2909212101569	2.161839527811818	0.015315273755379293	Target_222,KEGG_SYSTEMIC_LUPUS_ERYTHEMATOSUS	2.84622248596378e-5	-0.27849059441101	Source_LEP_Target_222,KEGG_SYSTEMIC_LUPUS_ERYTHEMATOSUS_Whole Blood_Adipose - Subcutaneous	Source_LEP_Target_222,KEGG_SYSTEMIC_LUPUS_ERYTHEMATOSUS_Adipose - Subcutaneous_Whole Blood
Source_LEP	Whole Blood	Adipose - Subcutaneous	975.2909212101569	2.161839527811818	0.015315273755379293	Target_224,REACTOME_GPCR_DOWNSTREAM_SIGNALING	1.14381507398953e-5	-0.283966523811185	Source_LEP_Target_224,REACTOME_GPCR_DOWNSTREAM_SIGNALING_Whole Blood_Adipose - Subcutaneous	Source_LEP_Target_224,REACTOME_GPCR_DOWNSTREAM_SIGNALING_Adipose - Subcutaneous_Whole Blood
Source_LEP	Whole Blood	Adipose - Subcutaneous	975.2909212101569	2.161839527811818	0.015315273755379293	Target_23,MIPS_CEN_COMPLEX	0	-0.392128120280036	Source_LEP_Target_23,MIPS_CEN_COMPLEX_Whole Blood_Adipose - Subcutaneous	Source_LEP_Target_23,MIPS_CEN_COMPLEX_Adipose - Subcutaneous_Whole Blood
Source_LEP	Whole Blood	Adipose - Subcutaneous	975.2909212101569	2.161839527811818	0.015315273755379293	Target_230,KEGG_INTESTINAL_IMMUNE_NETWORK_FOR_IGA_PRODUCTION	7.0324109919806e-6	-0.286840018050236	Source_LEP_Target_230,KEGG_INTESTINAL_IMMUNE_NETWORK_FOR_IGA_PRODUCTION_Whole Blood_Adipose - Subcutaneous	Source_LEP_Target_230,KEGG_INTESTINAL_IMMUNE_NETWORK_FOR_IGA_PRODUCTION_Adipose - Subcutaneous_Whole Blood
Source_LEP	Whole Blood	Adipose - Subcutaneous	975.2909212101569	2.161839527811818	0.015315273755379293	Target_24,DMAP_DENDA2	7.21628754973835e-7	0.299873830821601	Source_LEP_Target_24,DMAP_DENDA2_Whole Blood_Adipose - Subcutaneous	Source_LEP_Target_24,DMAP_DENDA2_Adipose - Subcutaneous_Whole Blood
Source_LEP	Whole Blood	Adipose - Subcutaneous	975.2909212101569	2.161839527811818	0.015315273755379293	Target_246,REACTOME_GLYCEROPHOSPHOLIPID_BIOSYNTHESIS	0	-0.396509381768111	Source_LEP_Target_246,REACTOME_GLYCEROPHOSPHOLIPID_BIOSYNTHESIS_Whole Blood_Adipose - Subcutaneous	Source_LEP_Target_246,REACTOME_GLYCEROPHOSPHOLIPID_BIOSYNTHESIS_Adipose - Subcutaneous_Whole Blood
Source_LEP	Whole Blood	Adipose - Subcutaneous	975.2909212101569	2.161839527811818	0.015315273755379293	Target_265,REACTOME_METABOLISM_OF_LIPIDS_AND_LIPOPROTEINS	0	-0.396938408481742	Source_LEP_Target_265,REACTOME_METABOLISM_OF_LIPIDS_AND_LIPOPROTEINS_Whole Blood_Adipose - Subcutaneous	Source_LEP_Target_265,REACTOME_METABOLISM_OF_LIPIDS_AND_LIPOPROTEINS_Adipose - Subcutaneous_Whole Blood
Source_LEP	Whole Blood	Adipose - Subcutaneous	975.2909212101569	2.161839527811818	0.015315273755379293	Target_268,REACTOME_NEURONAL_SYSTEM	0	-0.49102158958205	Source_LEP_Target_268,REACTOME_NEURONAL_SYSTEM_Whole Blood_Adipose - Subcutaneous	Source_LEP_Target_268,REACTOME_NEURONAL_SYSTEM_Adipose - Subcutaneous_Whole Blood
Source_LEP	Whole Blood	Adipose - Subcutaneous	975.2909212101569	2.161839527811818	0.015315273755379293	Target_27,REACTOME_PHOSPHOLIPID_METABOLISM	0	0.354181405262423	Source_LEP_Target_27,REACTOME_PHOSPHOLIPID_METABOLISM_Whole Blood_Adipose - Subcutaneous	Source_LEP_Target_27,REACTOME_PHOSPHOLIPID_METABOLISM_Adipose - Subcutaneous_Whole Blood
Source_LEP	Whole Blood	Adipose - Subcutaneous	975.2909212101569	2.161839527811818	0.015315273755379293	Target_276,KEGG_REGULATION_OF_ACTIN_CYTOSKELETON	0	-0.442107955778954	Source_LEP_Target_276,KEGG_REGULATION_OF_ACTIN_CYTOSKELETON_Whole Blood_Adipose - Subcutaneous	Source_LEP_Target_276,KEGG_REGULATION_OF_ACTIN_CYTOSKELETON_Adipose - Subcutaneous_Whole Blood
Source_LEP	Whole Blood	Adipose - Subcutaneous	975.2909212101569	2.161839527811818	0.015315273755379293	Target_290,MIPS_SPLICEOSOME	7.178004857166801e-10	0.335710612544011	Source_LEP_Target_290,MIPS_SPLICEOSOME_Whole Blood_Adipose - Subcutaneous	Source_LEP_Target_290,MIPS_SPLICEOSOME_Adipose - Subcutaneous_Whole Blood
Source_LEP	Whole Blood	Adipose - Subcutaneous	975.2909212101569	2.161839527811818	0.015315273755379293	Target_295,REACTOME_CYTOKINE_SIGNALING_IN_IMMUNE_SYSTEM	2.84153285612376e-6	0.292107538762711	Source_LEP_Target_295,REACTOME_CYTOKINE_SIGNALING_IN_IMMUNE_SYSTEM_Whole Blood_Adipose - Subcutaneous	Source_LEP_Target_295,REACTOME_CYTOKINE_SIGNALING_IN_IMMUNE_SYSTEM_Adipose - Subcutaneous_Whole Blood
Source_LEP	Whole Blood	Adipose - Subcutaneous	975.2909212101569	2.161839527811818	0.015315273755379293	Target_3,REACTOME_NEURONAL_SYSTEM	1.19633414286113e-9	-0.333632374024606	Source_LEP_Target_3,REACTOME_NEURONAL_SYSTEM_Whole Blood_Adipose - Subcutaneous	Source_LEP_Target_3,REACTOME_NEURONAL_SYSTEM_Adipose - Subcutaneous_Whole Blood
Source_LEP	Whole Blood	Adipose - Subcutaneous	975.2909212101569	2.161839527811818	0.015315273755379293	Target_317,REACTOME_GENERIC_TRANSCRIPTION_PATHWAY	0	0.444031294889452	Source_LEP_Target_317,REACTOME_GENERIC_TRANSCRIPTION_PATHWAY_Whole Blood_Adipose - Subcutaneous	Source_LEP_Target_317,REACTOME_GENERIC_TRANSCRIPTION_PATHWAY_Adipose - Subcutaneous_Whole Blood
Source_LEP	Whole Blood	Adipose - Subcutaneous	975.2909212101569	2.161839527811818	0.015315273755379293	Target_326,REACTOME_DEVELOPMENTAL_BIOLOGY	1.19633414286113e-9	0.333046289772621	Source_LEP_Target_326,REACTOME_DEVELOPMENTAL_BIOLOGY_Whole Blood_Adipose - Subcutaneous	Source_LEP_Target_326,REACTOME_DEVELOPMENTAL_BIOLOGY_Adipose - Subcutaneous_Whole Blood
Source_LEP	Whole Blood	Adipose - Subcutaneous	975.2909212101569	2.161839527811818	0.015315273755379293	Target_349,REACTOME_TRANSPORT_OF_INORGANIC_CATIONS_ANIONS_AND_AMINO_ACIDS_OLIGOPEPTIDES	0	-0.367305564331432	Source_LEP_Target_349,REACTOME_TRANSPORT_OF_INORGANIC_CATIONS_ANIONS_AND_AMINO_ACIDS_OLIGOPEPTIDES_Whole Blood_Adipose - Subcutaneous	Source_LEP_Target_349,REACTOME_TRANSPORT_OF_INORGANIC_CATIONS_ANIONS_AND_AMINO_ACIDS_OLIGOPEPTIDES_Adipose - Subcutaneous_Whole Blood
Source_LEP	Whole Blood	Adipose - Subcutaneous	975.2909212101569	2.161839527811818	0.015315273755379293	Target_35,REACTOME_TRANSMEMBRANE_TRANSPORT_OF_SMALL_MOLECULES	8.96054273002989e-8	0.311264061373504	Source_LEP_Target_35,REACTOME_TRANSMEMBRANE_TRANSPORT_OF_SMALL_MOLECULES_Whole Blood_Adipose - Subcutaneous	Source_LEP_Target_35,REACTOME_TRANSMEMBRANE_TRANSPORT_OF_SMALL_MOLECULES_Adipose - Subcutaneous_Whole Blood
Source_LEP	Whole Blood	Adipose - Subcutaneous	975.2909212101569	2.161839527811818	0.015315273755379293	Target_362,REACTOME_PROCESSING_OF_CAPPED_INTRON_CONTAINING_PRE_MRNA	6.8552171567448e-4	-0.258359065551798	Source_LEP_Target_362,REACTOME_PROCESSING_OF_CAPPED_INTRON_CONTAINING_PRE_MRNA_Whole Blood_Adipose - Subcutaneous	Source_LEP_Target_362,REACTOME_PROCESSING_OF_CAPPED_INTRON_CONTAINING_PRE_MRNA_Adipose - Subcutaneous_Whole Blood
Source_LEP	Whole Blood	Adipose - Subcutaneous	975.2909212101569	2.161839527811818	0.015315273755379293	Target_363,REACTOME_SIGNALING_BY_GPCR	2.58767075100863e-7	-0.30553537345236	Source_LEP_Target_363,REACTOME_SIGNALING_BY_GPCR_Whole Blood_Adipose - Subcutaneous	Source_LEP_Target_363,REACTOME_SIGNALING_BY_GPCR_Adipose - Subcutaneous_Whole Blood
Source_LEP	Whole Blood	Adipose - Subcutaneous	975.2909212101569	2.161839527811818	0.015315273755379293	Target_365,REACTOME_GENERIC_TRANSCRIPTION_PATHWAY	2.79320095675217e-6	-0.292206282757906	Source_LEP_Target_365,REACTOME_GENERIC_TRANSCRIPTION_PATHWAY_Whole Blood_Adipose - Subcutaneous	Source_LEP_Target_365,REACTOME_GENERIC_TRANSCRIPTION_PATHWAY_Adipose - Subcutaneous_Whole Blood
Source_LEP	Whole Blood	Adipose - Subcutaneous	975.2909212101569	2.161839527811818	0.015315273755379293	Target_37,KEGG_ALLOGRAFT_REJECTION	0.00153171732767277	0.252991938805913	Source_LEP_Target_37,KEGG_ALLOGRAFT_REJECTION_Whole Blood_Adipose - Subcutaneous	Source_LEP_Target_37,KEGG_ALLOGRAFT_REJECTION_Adipose - Subcutaneous_Whole Blood
Source_LEP	Whole Blood	Adipose - Subcutaneous	975.2909212101569	2.161839527811818	0.015315273755379293	Target_375,MIPS_SPLICEOSOME	0	-0.378335300559256	Source_LEP_Target_375,MIPS_SPLICEOSOME_Whole Blood_Adipose - Subcutaneous	Source_LEP_Target_375,MIPS_SPLICEOSOME_Adipose - Subcutaneous_Whole Blood
Source_LEP	Whole Blood	Adipose - Subcutaneous	975.2909212101569	2.161839527811818	0.015315273755379293	Target_379,PID_BETACATENIN_NUC_PATHWAY	2.39266828572227e-10	-0.342101382806819	Source_LEP_Target_379,PID_BETACATENIN_NUC_PATHWAY_Whole Blood_Adipose - Subcutaneous	Source_LEP_Target_379,PID_BETACATENIN_NUC_PATHWAY_Adipose - Subcutaneous_Whole Blood
Source_LEP	Whole Blood	Adipose - Subcutaneous	975.2909212101569	2.161839527811818	0.015315273755379293	Target_388,REACTOME_ASPARAGINE_N_LINKED_GLYCOSYLATION	1.42961930071905e-7	0.308756515949793	Source_LEP_Target_388,REACTOME_ASPARAGINE_N_LINKED_GLYCOSYLATION_Whole Blood_Adipose - Subcutaneous	Source_LEP_Target_388,REACTOME_ASPARAGINE_N_LINKED_GLYCOSYLATION_Adipose - Subcutaneous_Whole Blood
Source_LEP	Whole Blood	Adipose - Subcutaneous	975.2909212101569	2.161839527811818	0.015315273755379293	Target_39,KEGG_INSULIN_SIGNALING_PATHWAY	0	-0.392788966076951	Source_LEP_Target_39,KEGG_INSULIN_SIGNALING_PATHWAY_Whole Blood_Adipose - Subcutaneous	Source_LEP_Target_39,KEGG_INSULIN_SIGNALING_PATHWAY_Adipose - Subcutaneous_Whole Blood
Source_LEP	Whole Blood	Adipose - Subcutaneous	975.2909212101569	2.161839527811818	0.015315273755379293	Target_392,SVM Eosinophils	0	-0.420910810386285	Source_LEP_Target_392,SVM Eosinophils_Whole Blood_Adipose - Subcutaneous	Source_LEP_Target_392,SVM Eosinophils_Adipose - Subcutaneous_Whole Blood
Source_LEP	Whole Blood	Adipose - Subcutaneous	975.2909212101569	2.161839527811818	0.015315273755379293	Target_40,REACTOME_NEURONAL_SYSTEM	0	-0.418671397345445	Source_LEP_Target_40,REACTOME_NEURONAL_SYSTEM_Whole Blood_Adipose - Subcutaneous	Source_LEP_Target_40,REACTOME_NEURONAL_SYSTEM_Adipose - Subcutaneous_Whole Blood
Source_LEP	Whole Blood	Adipose - Subcutaneous	975.2909212101569	2.161839527811818	0.015315273755379293	Target_403,SVM Monocytes	3.5890024285834003e-10	0.338910586570707	Source_LEP_Target_403,SVM Monocytes_Whole Blood_Adipose - Subcutaneous	Source_LEP_Target_403,SVM Monocytes_Adipose - Subcutaneous_Whole Blood
Source_LEP	Whole Blood	Adipose - Subcutaneous	975.2909212101569	2.161839527811818	0.015315273755379293	Target_405,REACTOME_DEVELOPMENTAL_BIOLOGY	1.11426562066086e-6	0.297436920034851	Source_LEP_Target_405,REACTOME_DEVELOPMENTAL_BIOLOGY_Whole Blood_Adipose - Subcutaneous	Source_LEP_Target_405,REACTOME_DEVELOPMENTAL_BIOLOGY_Adipose - Subcutaneous_Whole Blood
Source_LEP	Whole Blood	Adipose - Subcutaneous	975.2909212101569	2.161839527811818	0.015315273755379293	Target_41,KEGG_ARGININE_AND_PROLINE_METABOLISM	0	-0.362288003430877	Source_LEP_Target_41,KEGG_ARGININE_AND_PROLINE_METABOLISM_Whole Blood_Adipose - Subcutaneous	Source_LEP_Target_41,KEGG_ARGININE_AND_PROLINE_METABOLISM_Adipose - Subcutaneous_Whole Blood
Source_LEP	Whole Blood	Adipose - Subcutaneous	975.2909212101569	2.161839527811818	0.015315273755379293	Target_415,REACTOME_GENERIC_TRANSCRIPTION_PATHWAY	0.00419621773403667	-0.246084484379119	Source_LEP_Target_415,REACTOME_GENERIC_TRANSCRIPTION_PATHWAY_Whole Blood_Adipose - Subcutaneous	Source_LEP_Target_415,REACTOME_GENERIC_TRANSCRIPTION_PATHWAY_Adipose - Subcutaneous_Whole Blood
Source_LEP	Whole Blood	Adipose - Subcutaneous	975.2909212101569	2.161839527811818	0.015315273755379293	Target_416,MIPS_SPLICEOSOME	1.2956729447477e-4	-0.26910889025242	Source_LEP_Target_416,MIPS_SPLICEOSOME_Whole Blood_Adipose - Subcutaneous	Source_LEP_Target_416,MIPS_SPLICEOSOME_Adipose - Subcutaneous_Whole Blood
Source_LEP	Whole Blood	Adipose - Subcutaneous	975.2909212101569	2.161839527811818	0.015315273755379293	Target_420,REACTOME_METABOLISM_OF_LIPIDS_AND_LIPOPROTEINS	0	-0.453435165425947	Source_LEP_Target_420,REACTOME_METABOLISM_OF_LIPIDS_AND_LIPOPROTEINS_Whole Blood_Adipose - Subcutaneous	Source_LEP_Target_420,REACTOME_METABOLISM_OF_LIPIDS_AND_LIPOPROTEINS_Adipose - Subcutaneous_Whole Blood
Source_LEP	Whole Blood	Adipose - Subcutaneous	975.2909212101569	2.161839527811818	0.015315273755379293	Target_424,REACTOME_SIGNALLING_BY_NGF	0	-0.40204537500072	Source_LEP_Target_424,REACTOME_SIGNALLING_BY_NGF_Whole Blood_Adipose - Subcutaneous	Source_LEP_Target_424,REACTOME_SIGNALLING_BY_NGF_Adipose - Subcutaneous_Whole Blood
Source_LEP	Whole Blood	Adipose - Subcutaneous	975.2909212101569	2.161839527811818	0.015315273755379293	Target_43,REACTOME_TRANSCRIPTION	4.8428252123455e-4	-0.260641691636617	Source_LEP_Target_43,REACTOME_TRANSCRIPTION_Whole Blood_Adipose - Subcutaneous	Source_LEP_Target_43,REACTOME_TRANSCRIPTION_Adipose - Subcutaneous_Whole Blood
Source_LEP	Whole Blood	Adipose - Subcutaneous	975.2909212101569	2.161839527811818	0.015315273755379293	Target_431,BIOCARTA_HIVNEF_PATHWAY	1.9739513357208701e-07	0.307010434787495	Source_LEP_Target_431,BIOCARTA_HIVNEF_PATHWAY_Whole Blood_Adipose - Subcutaneous	Source_LEP_Target_431,BIOCARTA_HIVNEF_PATHWAY_Adipose - Subcutaneous_Whole Blood
Source_LEP	Whole Blood	Adipose - Subcutaneous	975.2909212101569	2.161839527811818	0.015315273755379293	Target_441,KEGG_PATHWAYS_IN_CANCER	1.7872275027031e-5	0.281300733223233	Source_LEP_Target_441,KEGG_PATHWAYS_IN_CANCER_Whole Blood_Adipose - Subcutaneous	Source_LEP_Target_441,KEGG_PATHWAYS_IN_CANCER_Adipose - Subcutaneous_Whole Blood
Source_LEP	Whole Blood	Adipose - Subcutaneous	975.2909212101569	2.161839527811818	0.015315273755379293	Target_445,REACTOME_SIGNALING_BY_GPCR	4.78533657144453e-10	-0.337082647707132	Source_LEP_Target_445,REACTOME_SIGNALING_BY_GPCR_Whole Blood_Adipose - Subcutaneous	Source_LEP_Target_445,REACTOME_SIGNALING_BY_GPCR_Adipose - Subcutaneous_Whole Blood
Source_LEP	Whole Blood	Adipose - Subcutaneous	975.2909212101569	2.161839527811818	0.015315273755379293	Target_447,REACTOME_SIGNALING_BY_GPCR	0	0.39705272750448	Source_LEP_Target_447,REACTOME_SIGNALING_BY_GPCR_Whole Blood_Adipose - Subcutaneous	Source_LEP_Target_447,REACTOME_SIGNALING_BY_GPCR_Adipose - Subcutaneous_Whole Blood
Source_LEP	Whole Blood	Adipose - Subcutaneous	975.2909212101569	2.161839527811818	0.015315273755379293	Target_453,PID_AP1_PATHWAY	2.20005848872162e-6	0.293575433131873	Source_LEP_Target_453,PID_AP1_PATHWAY_Whole Blood_Adipose - Subcutaneous	Source_LEP_Target_453,PID_AP1_PATHWAY_Adipose - Subcutaneous_Whole Blood
Source_LEP	Whole Blood	Adipose - Subcutaneous	975.2909212101569	2.161839527811818	0.015315273755379293	Target_459,KEGG_REGULATION_OF_ACTIN_CYTOSKELETON	0	0.465963686049958	Source_LEP_Target_459,KEGG_REGULATION_OF_ACTIN_CYTOSKELETON_Whole Blood_Adipose - Subcutaneous	Source_LEP_Target_459,KEGG_REGULATION_OF_ACTIN_CYTOSKELETON_Adipose - Subcutaneous_Whole Blood
Source_LEP	Whole Blood	Adipose - Subcutaneous	975.2909212101569	2.161839527811818	0.015315273755379293	Target_462,REACTOME_DEVELOPMENTAL_BIOLOGY	0	-0.378229599491609	Source_LEP_Target_462,REACTOME_DEVELOPMENTAL_BIOLOGY_Whole Blood_Adipose - Subcutaneous	Source_LEP_Target_462,REACTOME_DEVELOPMENTAL_BIOLOGY_Adipose - Subcutaneous_Whole Blood
Source_LEP	Whole Blood	Adipose - Subcutaneous	975.2909212101569	2.161839527811818	0.015315273755379293	Target_467,REACTOME_SIGNALING_BY_GPCR	0.00159737070983201	0.252708351059381	Source_LEP_Target_467,REACTOME_SIGNALING_BY_GPCR_Whole Blood_Adipose - Subcutaneous	Source_LEP_Target_467,REACTOME_SIGNALING_BY_GPCR_Adipose - Subcutaneous_Whole Blood
Source_LEP	Whole Blood	Adipose - Subcutaneous	975.2909212101569	2.161839527811818	0.015315273755379293	Target_474,REACTOME_GPCR_LIGAND_BINDING	0	-0.357288421158137	Source_LEP_Target_474,REACTOME_GPCR_LIGAND_BINDING_Whole Blood_Adipose - Subcutaneous	Source_LEP_Target_474,REACTOME_GPCR_LIGAND_BINDING_Adipose - Subcutaneous_Whole Blood
Source_LEP	Whole Blood	Adipose - Subcutaneous	975.2909212101569	2.161839527811818	0.015315273755379293	Target_476,REACTOME_MRNA_PROCESSING	4.28190720078714e-5	-0.27599764354265	Source_LEP_Target_476,REACTOME_MRNA_PROCESSING_Whole Blood_Adipose - Subcutaneous	Source_LEP_Target_476,REACTOME_MRNA_PROCESSING_Adipose - Subcutaneous_Whole Blood
Source_LEP	Whole Blood	Adipose - Subcutaneous	975.2909212101569	2.161839527811818	0.015315273755379293	Target_482,PID_IL6_7PATHWAY	4.7601070807057e-4	0.260754285504876	Source_LEP_Target_482,PID_IL6_7PATHWAY_Whole Blood_Adipose - Subcutaneous	Source_LEP_Target_482,PID_IL6_7PATHWAY_Adipose - Subcutaneous_Whole Blood
Source_LEP	Whole Blood	Adipose - Subcutaneous	975.2909212101569	2.161839527811818	0.015315273755379293	Target_483,KEGG_CYSTEINE_AND_METHIONINE_METABOLISM	8.61360582860016e-9	-0.323482735199747	Source_LEP_Target_483,KEGG_CYSTEINE_AND_METHIONINE_METABOLISM_Whole Blood_Adipose - Subcutaneous	Source_LEP_Target_483,KEGG_CYSTEINE_AND_METHIONINE_METABOLISM_Adipose - Subcutaneous_Whole Blood
Source_LEP	Whole Blood	Adipose - Subcutaneous	975.2909212101569	2.161839527811818	0.015315273755379293	Target_49,REACTOME_INTERFERON_GAMMA_SIGNALING	8.69087705088756e-5	0.271615929734392	Source_LEP_Target_49,REACTOME_INTERFERON_GAMMA_SIGNALING_Whole Blood_Adipose - Subcutaneous	Source_LEP_Target_49,REACTOME_INTERFERON_GAMMA_SIGNALING_Adipose - Subcutaneous_Whole Blood
Source_LEP	Whole Blood	Adipose - Subcutaneous	975.2909212101569	2.161839527811818	0.015315273755379293	Target_490,SVM B cells memory	1.3819597411357e-4	0.268701704934479	Source_LEP_Target_490,SVM B cells memory_Whole Blood_Adipose - Subcutaneous	Source_LEP_Target_490,SVM B cells memory_Adipose - Subcutaneous_Whole Blood
Source_LEP	Whole Blood	Adipose - Subcutaneous	975.2909212101569	2.161839527811818	0.015315273755379293	Target_491,KEGG_REGULATION_OF_ACTIN_CYTOSKELETON	0	0.528477190575834	Source_LEP_Target_491,KEGG_REGULATION_OF_ACTIN_CYTOSKELETON_Whole Blood_Adipose - Subcutaneous	Source_LEP_Target_491,KEGG_REGULATION_OF_ACTIN_CYTOSKELETON_Adipose - Subcutaneous_Whole Blood
Source_LEP	Whole Blood	Adipose - Subcutaneous	975.2909212101569	2.161839527811818	0.015315273755379293	Target_492,KEGG_CARDIAC_MUSCLE_CONTRACTION	4.40370597987183e-6	-0.289574672987201	Source_LEP_Target_492,KEGG_CARDIAC_MUSCLE_CONTRACTION_Whole Blood_Adipose - Subcutaneous	Source_LEP_Target_492,KEGG_CARDIAC_MUSCLE_CONTRACTION_Adipose - Subcutaneous_Whole Blood
Source_LEP	Whole Blood	Adipose - Subcutaneous	975.2909212101569	2.161839527811818	0.015315273755379293	Target_493,KEGG_HEMATOPOIETIC_CELL_LINEAGE	0	0.365196105513318	Source_LEP_Target_493,KEGG_HEMATOPOIETIC_CELL_LINEAGE_Whole Blood_Adipose - Subcutaneous	Source_LEP_Target_493,KEGG_HEMATOPOIETIC_CELL_LINEAGE_Adipose - Subcutaneous_Whole Blood
Source_LEP	Whole Blood	Adipose - Subcutaneous	975.2909212101569	2.161839527811818	0.015315273755379293	Target_50,REACTOME_RESPIRATORY_ELECTRON_TRANSPORT_ATP_SYNTHESIS_BY_CHEMIOSMOTIC_COUPLING_AND_HEAT_PRODUCTION_BY_UNCOUPLING_PROTEINS_	0.0028770142126664	-0.248695668140856	Source_LEP_Target_50,REACTOME_RESPIRATORY_ELECTRON_TRANSPORT_ATP_SYNTHESIS_BY_CHEMIOSMOTIC_COUPLING_AND_HEAT_PRODUCTION_BY_UNCOUPLING_PROTEINS__Whole Blood_Adipose - Subcutaneous	Source_LEP_Target_50,REACTOME_RESPIRATORY_ELECTRON_TRANSPORT_ATP_SYNTHESIS_BY_CHEMIOSMOTIC_COUPLING_AND_HEAT_PRODUCTION_BY_UNCOUPLING_PROTEINS__Adipose - Subcutaneous_Whole Blood
Source_LEP	Whole Blood	Adipose - Subcutaneous	975.2909212101569	2.161839527811818	0.015315273755379293	Target_509,KEGG_CALCIUM_SIGNALING_PATHWAY	5.95224089439128e-6	0.287817592565649	Source_LEP_Target_509,KEGG_CALCIUM_SIGNALING_PATHWAY_Whole Blood_Adipose - Subcutaneous	Source_LEP_Target_509,KEGG_CALCIUM_SIGNALING_PATHWAY_Adipose - Subcutaneous_Whole Blood
Source_LEP	Whole Blood	Adipose - Subcutaneous	975.2909212101569	2.161839527811818	0.015315273755379293	Target_518,REACTOME_GENERIC_TRANSCRIPTION_PATHWAY	0.00203761784613565	0.251056692001304	Source_LEP_Target_518,REACTOME_GENERIC_TRANSCRIPTION_PATHWAY_Whole Blood_Adipose - Subcutaneous	Source_LEP_Target_518,REACTOME_GENERIC_TRANSCRIPTION_PATHWAY_Adipose - Subcutaneous_Whole Blood
Source_LEP	Whole Blood	Adipose - Subcutaneous	975.2909212101569	2.161839527811818	0.015315273755379293	Target_523,KEGG_PURINE_METABOLISM	0	-0.399446296860329	Source_LEP_Target_523,KEGG_PURINE_METABOLISM_Whole Blood_Adipose - Subcutaneous	Source_LEP_Target_523,KEGG_PURINE_METABOLISM_Adipose - Subcutaneous_Whole Blood
Source_LEP	Whole Blood	Adipose - Subcutaneous	975.2909212101569	2.161839527811818	0.015315273755379293	Target_529,KEGG_JAK_STAT_SIGNALING_PATHWAY	2.75493022752205e-5	-0.278688508094509	Source_LEP_Target_529,KEGG_JAK_STAT_SIGNALING_PATHWAY_Whole Blood_Adipose - Subcutaneous	Source_LEP_Target_529,KEGG_JAK_STAT_SIGNALING_PATHWAY_Adipose - Subcutaneous_Whole Blood
Source_LEP	Whole Blood	Adipose - Subcutaneous	975.2909212101569	2.161839527811818	0.015315273755379293	Target_533,REACTOME_METABOLISM_OF_AMINO_ACIDS_AND_DERIVATIVES	1.20686188331831e-6	-0.296987255260667	Source_LEP_Target_533,REACTOME_METABOLISM_OF_AMINO_ACIDS_AND_DERIVATIVES_Whole Blood_Adipose - Subcutaneous	Source_LEP_Target_533,REACTOME_METABOLISM_OF_AMINO_ACIDS_AND_DERIVATIVES_Adipose - Subcutaneous_Whole Blood
Source_LEP	Whole Blood	Adipose - Subcutaneous	975.2909212101569	2.161839527811818	0.015315273755379293	Target_536,REACTOME_METABOLISM_OF_LIPIDS_AND_LIPOPROTEINS	0	0.391522407879517	Source_LEP_Target_536,REACTOME_METABOLISM_OF_LIPIDS_AND_LIPOPROTEINS_Whole Blood_Adipose - Subcutaneous	Source_LEP_Target_536,REACTOME_METABOLISM_OF_LIPIDS_AND_LIPOPROTEINS_Adipose - Subcutaneous_Whole Blood
Source_LEP	Whole Blood	Adipose - Subcutaneous	975.2909212101569	2.161839527811818	0.015315273755379293	Target_542,REACTOME_RNA_POL_II_PRE_TRANSCRIPTION_EVENTS	0	-0.355731865750857	Source_LEP_Target_542,REACTOME_RNA_POL_II_PRE_TRANSCRIPTION_EVENTS_Whole Blood_Adipose - Subcutaneous	Source_LEP_Target_542,REACTOME_RNA_POL_II_PRE_TRANSCRIPTION_EVENTS_Adipose - Subcutaneous_Whole Blood
Source_LEP	Whole Blood	Adipose - Subcutaneous	975.2909212101569	2.161839527811818	0.015315273755379293	Target_544,REACTOME_TRANSMEMBRANE_TRANSPORT_OF_SMALL_MOLECULES	7.2561338510346e-4	0.257983628307542	Source_LEP_Target_544,REACTOME_TRANSMEMBRANE_TRANSPORT_OF_SMALL_MOLECULES_Whole Blood_Adipose - Subcutaneous	Source_LEP_Target_544,REACTOME_TRANSMEMBRANE_TRANSPORT_OF_SMALL_MOLECULES_Adipose - Subcutaneous_Whole Blood
Source_LEP	Whole Blood	Adipose - Subcutaneous	975.2909212101569	2.161839527811818	0.015315273755379293	Target_545,REACTOME_TRANSMISSION_ACROSS_CHEMICAL_SYNAPSES	0	-0.413513944428643	Source_LEP_Target_545,REACTOME_TRANSMISSION_ACROSS_CHEMICAL_SYNAPSES_Whole Blood_Adipose - Subcutaneous	Source_LEP_Target_545,REACTOME_TRANSMISSION_ACROSS_CHEMICAL_SYNAPSES_Adipose - Subcutaneous_Whole Blood
Source_LEP	Whole Blood	Adipose - Subcutaneous	975.2909212101569	2.161839527811818	0.015315273755379293	Target_549,SVM B cells naive	3.1198695651335e-4	-0.263498845227614	Source_LEP_Target_549,SVM B cells naive_Whole Blood_Adipose - Subcutaneous	Source_LEP_Target_549,SVM B cells naive_Adipose - Subcutaneous_Whole Blood
Source_LEP	Whole Blood	Adipose - Subcutaneous	975.2909212101569	2.161839527811818	0.015315273755379293	Target_550,KEGG_CALCIUM_SIGNALING_PATHWAY	0	-0.470213461753428	Source_LEP_Target_550,KEGG_CALCIUM_SIGNALING_PATHWAY_Whole Blood_Adipose - Subcutaneous	Source_LEP_Target_550,KEGG_CALCIUM_SIGNALING_PATHWAY_Adipose - Subcutaneous_Whole Blood
Source_LEP	Whole Blood	Adipose - Subcutaneous	975.2909212101569	2.161839527811818	0.015315273755379293	Target_551,REACTOME_MEMBRANE_TRAFFICKING	0.00400777584555634	-0.246403953585917	Source_LEP_Target_551,REACTOME_MEMBRANE_TRAFFICKING_Whole Blood_Adipose - Subcutaneous	Source_LEP_Target_551,REACTOME_MEMBRANE_TRAFFICKING_Adipose - Subcutaneous_Whole Blood
Source_LEP	Whole Blood	Adipose - Subcutaneous	975.2909212101569	2.161839527811818	0.015315273755379293	Target_556,SVM B cells naive	4.6187829320754e-5	0.275532572775452	Source_LEP_Target_556,SVM B cells naive_Whole Blood_Adipose - Subcutaneous	Source_LEP_Target_556,SVM B cells naive_Adipose - Subcutaneous_Whole Blood
Source_LEP	Whole Blood	Adipose - Subcutaneous	975.2909212101569	2.161839527811818	0.015315273755379293	Target_56,DMAP_ERY5	1.4356009714333601e-9	-0.332261604823705	Source_LEP_Target_56,DMAP_ERY5_Whole Blood_Adipose - Subcutaneous	Source_LEP_Target_56,DMAP_ERY5_Adipose - Subcutaneous_Whole Blood
Source_LEP	Whole Blood	Adipose - Subcutaneous	975.2909212101569	2.161839527811818	0.015315273755379293	Target_560,REACTOME_GPCR_LIGAND_BINDING	0	0.360832202640218	Source_LEP_Target_560,REACTOME_GPCR_LIGAND_BINDING_Whole Blood_Adipose - Subcutaneous	Source_LEP_Target_560,REACTOME_GPCR_LIGAND_BINDING_Adipose - Subcutaneous_Whole Blood
Source_LEP	Whole Blood	Adipose - Subcutaneous	975.2909212101569	2.161839527811818	0.015315273755379293	Target_57,REACTOME_INNATE_IMMUNE_SYSTEM	2.757760754104e-4	0.264294399952428	Source_LEP_Target_57,REACTOME_INNATE_IMMUNE_SYSTEM_Whole Blood_Adipose - Subcutaneous	Source_LEP_Target_57,REACTOME_INNATE_IMMUNE_SYSTEM_Adipose - Subcutaneous_Whole Blood
Source_LEP	Whole Blood	Adipose - Subcutaneous	975.2909212101569	2.161839527811818	0.015315273755379293	Target_570,KEGG_NEUROACTIVE_LIGAND_RECEPTOR_INTERACTION	0	-0.369470624202079	Source_LEP_Target_570,KEGG_NEUROACTIVE_LIGAND_RECEPTOR_INTERACTION_Whole Blood_Adipose - Subcutaneous	Source_LEP_Target_570,KEGG_NEUROACTIVE_LIGAND_RECEPTOR_INTERACTION_Adipose - Subcutaneous_Whole Blood
Source_LEP	Whole Blood	Adipose - Subcutaneous	975.2909212101569	2.161839527811818	0.015315273755379293	Target_576,IRIS_DendriticCell-Control	1.09596170827508e-6	-0.297530677606863	Source_LEP_Target_576,IRIS_DendriticCell-Control_Whole Blood_Adipose - Subcutaneous	Source_LEP_Target_576,IRIS_DendriticCell-Control_Adipose - Subcutaneous_Whole Blood
Source_LEP	Whole Blood	Adipose - Subcutaneous	975.2909212101569	2.161839527811818	0.015315273755379293	Target_582,REACTOME_GENERIC_TRANSCRIPTION_PATHWAY	1.79330488014884e-6	-0.294741648115466	Source_LEP_Target_582,REACTOME_GENERIC_TRANSCRIPTION_PATHWAY_Whole Blood_Adipose - Subcutaneous	Source_LEP_Target_582,REACTOME_GENERIC_TRANSCRIPTION_PATHWAY_Adipose - Subcutaneous_Whole Blood
Source_LEP	Whole Blood	Adipose - Subcutaneous	975.2909212101569	2.161839527811818	0.015315273755379293	Target_589,REACTOME_GENERIC_TRANSCRIPTION_PATHWAY	1.77870960360593e-6	0.294788373742535	Source_LEP_Target_589,REACTOME_GENERIC_TRANSCRIPTION_PATHWAY_Whole Blood_Adipose - Subcutaneous	Source_LEP_Target_589,REACTOME_GENERIC_TRANSCRIPTION_PATHWAY_Adipose - Subcutaneous_Whole Blood
Source_LEP	Whole Blood	Adipose - Subcutaneous	975.2909212101569	2.161839527811818	0.015315273755379293	Target_608,REACTOME_TRANSMEMBRANE_TRANSPORT_OF_SMALL_MOLECULES	4.1178754337911e-4	-0.261699379755258	Source_LEP_Target_608,REACTOME_TRANSMEMBRANE_TRANSPORT_OF_SMALL_MOLECULES_Whole Blood_Adipose - Subcutaneous	Source_LEP_Target_608,REACTOME_TRANSMEMBRANE_TRANSPORT_OF_SMALL_MOLECULES_Adipose - Subcutaneous_Whole Blood
Source_LEP	Whole Blood	Adipose - Subcutaneous	975.2909212101569	2.161839527811818	0.015315273755379293	Target_609,PID_ERA_GENOMIC_PATHWAY	3.89191423355584e-6	0.290291440650295	Source_LEP_Target_609,PID_ERA_GENOMIC_PATHWAY_Whole Blood_Adipose - Subcutaneous	Source_LEP_Target_609,PID_ERA_GENOMIC_PATHWAY_Adipose - Subcutaneous_Whole Blood
Source_LEP	Whole Blood	Adipose - Subcutaneous	975.2909212101569	2.161839527811818	0.015315273755379293	Target_615,KEGG_PATHWAYS_IN_CANCER	0	0.390941163773093	Source_LEP_Target_615,KEGG_PATHWAYS_IN_CANCER_Whole Blood_Adipose - Subcutaneous	Source_LEP_Target_615,KEGG_PATHWAYS_IN_CANCER_Adipose - Subcutaneous_Whole Blood
Source_LEP	Whole Blood	Adipose - Subcutaneous	975.2909212101569	2.161839527811818	0.015315273755379293	Target_616,IRIS_DendriticCell-LPSstimulated	0	0.38144059707279	Source_LEP_Target_616,IRIS_DendriticCell-LPSstimulated_Whole Blood_Adipose - Subcutaneous	Source_LEP_Target_616,IRIS_DendriticCell-LPSstimulated_Adipose - Subcutaneous_Whole Blood
Source_LEP	Whole Blood	Adipose - Subcutaneous	975.2909212101569	2.161839527811818	0.015315273755379293	Target_622,IRIS_DendriticCell-LPSstimulated	0	0.359267013067135	Source_LEP_Target_622,IRIS_DendriticCell-LPSstimulated_Whole Blood_Adipose - Subcutaneous	Source_LEP_Target_622,IRIS_DendriticCell-LPSstimulated_Adipose - Subcutaneous_Whole Blood
Source_LEP	Whole Blood	Adipose - Subcutaneous	975.2909212101569	2.161839527811818	0.015315273755379293	Target_623,REACTOME_TRANSMEMBRANE_TRANSPORT_OF_SMALL_MOLECULES	5.1518849784781e-4	0.260236940990179	Source_LEP_Target_623,REACTOME_TRANSMEMBRANE_TRANSPORT_OF_SMALL_MOLECULES_Whole Blood_Adipose - Subcutaneous	Source_LEP_Target_623,REACTOME_TRANSMEMBRANE_TRANSPORT_OF_SMALL_MOLECULES_Adipose - Subcutaneous_Whole Blood
Source_LEP	Whole Blood	Adipose - Subcutaneous	975.2909212101569	2.161839527811818	0.015315273755379293	Target_625,REACTOME_TRANSPORT_OF_INORGANIC_CATIONS_ANIONS_AND_AMINO_ACIDS_OLIGOPEPTIDES	4.9136601569443e-4	0.260546751037934	Source_LEP_Target_625,REACTOME_TRANSPORT_OF_INORGANIC_CATIONS_ANIONS_AND_AMINO_ACIDS_OLIGOPEPTIDES_Whole Blood_Adipose - Subcutaneous	Source_LEP_Target_625,REACTOME_TRANSPORT_OF_INORGANIC_CATIONS_ANIONS_AND_AMINO_ACIDS_OLIGOPEPTIDES_Adipose - Subcutaneous_Whole Blood
Source_LEP	Whole Blood	Adipose - Subcutaneous	975.2909212101569	2.161839527811818	0.015315273755379293	Target_627,REACTOME_GENERIC_TRANSCRIPTION_PATHWAY	4.78533657144453e-10	-0.337202122645031	Source_LEP_Target_627,REACTOME_GENERIC_TRANSCRIPTION_PATHWAY_Whole Blood_Adipose - Subcutaneous	Source_LEP_Target_627,REACTOME_GENERIC_TRANSCRIPTION_PATHWAY_Adipose - Subcutaneous_Whole Blood
Source_LEP	Whole Blood	Adipose - Subcutaneous	975.2909212101569	2.161839527811818	0.015315273755379293	Target_632,REACTOME_GENERIC_TRANSCRIPTION_PATHWAY	7.7043918800257e-8	0.312066315084525	Source_LEP_Target_632,REACTOME_GENERIC_TRANSCRIPTION_PATHWAY_Whole Blood_Adipose - Subcutaneous	Source_LEP_Target_632,REACTOME_GENERIC_TRANSCRIPTION_PATHWAY_Adipose - Subcutaneous_Whole Blood
Source_LEP	Whole Blood	Adipose - Subcutaneous	975.2909212101569	2.161839527811818	0.015315273755379293	Target_638,REACTOME_METABOLISM_OF_NON_CODING_RNA	3.63818372519642e-5	0.276995102294884	Source_LEP_Target_638,REACTOME_METABOLISM_OF_NON_CODING_RNA_Whole Blood_Adipose - Subcutaneous	Source_LEP_Target_638,REACTOME_METABOLISM_OF_NON_CODING_RNA_Adipose - Subcutaneous_Whole Blood
Source_LEP	Whole Blood	Adipose - Subcutaneous	975.2909212101569	2.161839527811818	0.015315273755379293	Target_644,PID_NFAT_TFPATHWAY	3.41074864129709e-6	0.291054970383044	Source_LEP_Target_644,PID_NFAT_TFPATHWAY_Whole Blood_Adipose - Subcutaneous	Source_LEP_Target_644,PID_NFAT_TFPATHWAY_Adipose - Subcutaneous_Whole Blood
Source_LEP	Whole Blood	Adipose - Subcutaneous	975.2909212101569	2.161839527811818	0.015315273755379293	Target_650,DMAP_ERY3	0.00318097735608358	0.24800371483791	Source_LEP_Target_650,DMAP_ERY3_Whole Blood_Adipose - Subcutaneous	Source_LEP_Target_650,DMAP_ERY3_Adipose - Subcutaneous_Whole Blood
Source_LEP	Whole Blood	Adipose - Subcutaneous	975.2909212101569	2.161839527811818	0.015315273755379293	Target_651,REACTOME_DEVELOPMENTAL_BIOLOGY	0	0.397394907611971	Source_LEP_Target_651,REACTOME_DEVELOPMENTAL_BIOLOGY_Whole Blood_Adipose - Subcutaneous	Source_LEP_Target_651,REACTOME_DEVELOPMENTAL_BIOLOGY_Adipose - Subcutaneous_Whole Blood
Source_LEP	Whole Blood	Adipose - Subcutaneous	975.2909212101569	2.161839527811818	0.015315273755379293	Target_657,REACTOME_GPCR_LIGAND_BINDING	1.18795980386111e-7	0.309752835279014	Source_LEP_Target_657,REACTOME_GPCR_LIGAND_BINDING_Whole Blood_Adipose - Subcutaneous	Source_LEP_Target_657,REACTOME_GPCR_LIGAND_BINDING_Adipose - Subcutaneous_Whole Blood
Source_LEP	Whole Blood	Adipose - Subcutaneous	975.2909212101569	2.161839527811818	0.015315273755379293	Target_663,REACTOME_DNA_STRAND_ELONGATION	8.8344909830673e-4	0.256678922179708	Source_LEP_Target_663,REACTOME_DNA_STRAND_ELONGATION_Whole Blood_Adipose - Subcutaneous	Source_LEP_Target_663,REACTOME_DNA_STRAND_ELONGATION_Adipose - Subcutaneous_Whole Blood
Source_LEP	Whole Blood	Adipose - Subcutaneous	975.2909212101569	2.161839527811818	0.015315273755379293	Target_678,REACTOME_HIV_LIFE_CYCLE	6.68679005810802e-6	0.287135935581748	Source_LEP_Target_678,REACTOME_HIV_LIFE_CYCLE_Whole Blood_Adipose - Subcutaneous	Source_LEP_Target_678,REACTOME_HIV_LIFE_CYCLE_Adipose - Subcutaneous_Whole Blood
Source_LEP	Whole Blood	Adipose - Subcutaneous	975.2909212101569	2.161839527811818	0.015315273755379293	Target_68,DMAP_ERY3	0	-0.446927959207395	Source_LEP_Target_68,DMAP_ERY3_Whole Blood_Adipose - Subcutaneous	Source_LEP_Target_68,DMAP_ERY3_Adipose - Subcutaneous_Whole Blood
Source_LEP	Whole Blood	Adipose - Subcutaneous	975.2909212101569	2.161839527811818	0.015315273755379293	Target_680,KEGG_OOCYTE_MEIOSIS	3.11046877143895e-9	-0.328765070199187	Source_LEP_Target_680,KEGG_OOCYTE_MEIOSIS_Whole Blood_Adipose - Subcutaneous	Source_LEP_Target_680,KEGG_OOCYTE_MEIOSIS_Adipose - Subcutaneous_Whole Blood
Source_LEP	Whole Blood	Adipose - Subcutaneous	975.2909212101569	2.161839527811818	0.015315273755379293	Target_685,REACTOME_SIGNALING_BY_GPCR	2.705732182231e-4	-0.26441698390688	Source_LEP_Target_685,REACTOME_SIGNALING_BY_GPCR_Whole Blood_Adipose - Subcutaneous	Source_LEP_Target_685,REACTOME_SIGNALING_BY_GPCR_Adipose - Subcutaneous_Whole Blood
Source_LEP	Whole Blood	Adipose - Subcutaneous	975.2909212101569	2.161839527811818	0.015315273755379293	Target_69,PID_IL6_7PATHWAY	9.90564670289018e-8	0.310731914017311	Source_LEP_Target_69,PID_IL6_7PATHWAY_Whole Blood_Adipose - Subcutaneous	Source_LEP_Target_69,PID_IL6_7PATHWAY_Adipose - Subcutaneous_Whole Blood
Source_LEP	Whole Blood	Adipose - Subcutaneous	975.2909212101569	2.161839527811818	0.015315273755379293	Target_691,SVM T cells CD8	0	0.376251485048529	Source_LEP_Target_691,SVM T cells CD8_Whole Blood_Adipose - Subcutaneous	Source_LEP_Target_691,SVM T cells CD8_Adipose - Subcutaneous_Whole Blood
Source_LEP	Whole Blood	Adipose - Subcutaneous	975.2909212101569	2.161839527811818	0.015315273755379293	Target_694,REACTOME_MRNA_PROCESSING	9.57067314288906e-10	0.334499357909895	Source_LEP_Target_694,REACTOME_MRNA_PROCESSING_Whole Blood_Adipose - Subcutaneous	Source_LEP_Target_694,REACTOME_MRNA_PROCESSING_Adipose - Subcutaneous_Whole Blood
Source_LEP	Whole Blood	Adipose - Subcutaneous	975.2909212101569	2.161839527811818	0.015315273755379293	Target_72,KEGG_AMINOACYL_TRNA_BIOSYNTHESIS	0	0.393352928652668	Source_LEP_Target_72,KEGG_AMINOACYL_TRNA_BIOSYNTHESIS_Whole Blood_Adipose - Subcutaneous	Source_LEP_Target_72,KEGG_AMINOACYL_TRNA_BIOSYNTHESIS_Adipose - Subcutaneous_Whole Blood
Source_LEP	Whole Blood	Adipose - Subcutaneous	975.2909212101569	2.161839527811818	0.015315273755379293	Target_89,REACTOME_METABOLISM_OF_LIPIDS_AND_LIPOPROTEINS	5.45528369144677e-8	-0.313906470574895	Source_LEP_Target_89,REACTOME_METABOLISM_OF_LIPIDS_AND_LIPOPROTEINS_Whole Blood_Adipose - Subcutaneous	Source_LEP_Target_89,REACTOME_METABOLISM_OF_LIPIDS_AND_LIPOPROTEINS_Adipose - Subcutaneous_Whole Blood
Source_LEP	Whole Blood	Adipose - Subcutaneous	975.2909212101569	2.161839527811818	0.015315273755379293	Target_9,KEGG_HYPERTROPHIC_CARDIOMYOPATHY_HCM	5.47179310261825e-6	0.28830969281257	Source_LEP_Target_9,KEGG_HYPERTROPHIC_CARDIOMYOPATHY_HCM_Whole Blood_Adipose - Subcutaneous	Source_LEP_Target_9,KEGG_HYPERTROPHIC_CARDIOMYOPATHY_HCM_Adipose - Subcutaneous_Whole Blood
Source_LEP	Whole Blood	Adipose - Subcutaneous	975.2909212101569	2.161839527811818	0.015315273755379293	Target_91,REACTOME_G_ALPHA_I_SIGNALLING_EVENTS	0	-0.578337609021675	Source_LEP_Target_91,REACTOME_G_ALPHA_I_SIGNALLING_EVENTS_Whole Blood_Adipose - Subcutaneous	Source_LEP_Target_91,REACTOME_G_ALPHA_I_SIGNALLING_EVENTS_Adipose - Subcutaneous_Whole Blood
Source_LEP	Whole Blood	Adipose - Subcutaneous	975.2909212101569	2.161839527811818	0.015315273755379293	Target_94,KEGG_SPLICEOSOME	0.00133215132616504	-0.253932706807199	Source_LEP_Target_94,KEGG_SPLICEOSOME_Whole Blood_Adipose - Subcutaneous	Source_LEP_Target_94,KEGG_SPLICEOSOME_Adipose - Subcutaneous_Whole Blood
Source_LEP	Whole Blood	Adipose - Subcutaneous	975.2909212101569	2.161839527811818	0.015315273755379293	Target_95,SVM T cells regulatory (Tregs)	2.39266828572227e-10	0.343417428946977	Source_LEP_Target_95,SVM T cells regulatory (Tregs)_Whole Blood_Adipose - Subcutaneous	Source_LEP_Target_95,SVM T cells regulatory (Tregs)_Adipose - Subcutaneous_Whole Blood
Source_LEP	Whole Blood	Adipose - Subcutaneous	975.2909212101569	2.161839527811818	0.015315273755379293	Target_98,IRIS_Neutrophil-Resting	1.86987026529195e-7	0.30730308730298	Source_LEP_Target_98,IRIS_Neutrophil-Resting_Whole Blood_Adipose - Subcutaneous	Source_LEP_Target_98,IRIS_Neutrophil-Resting_Adipose - Subcutaneous_Whole Blood
Source_LEP	Whole Blood	Adipose - Subcutaneous	975.2909212101569	2.161839527811818	0.015315273755379293	Target_LV 106	0.00117183728715142	0.254793511646084	Source_LEP_Target_LV 106_Whole Blood_Adipose - Subcutaneous	Source_LEP_Target_LV 106_Adipose - Subcutaneous_Whole Blood
Source_LEP	Whole Blood	Adipose - Subcutaneous	975.2909212101569	2.161839527811818	0.015315273755379293	Target_LV 114	1.9679074556311e-4	-0.266457025966089	Source_LEP_Target_LV 114_Whole Blood_Adipose - Subcutaneous	Source_LEP_Target_LV 114_Adipose - Subcutaneous_Whole Blood
Source_LEP	Whole Blood	Adipose - Subcutaneous	975.2909212101569	2.161839527811818	0.015315273755379293	Target_LV 127	0	0.372334217541438	Source_LEP_Target_LV 127_Whole Blood_Adipose - Subcutaneous	Source_LEP_Target_LV 127_Adipose - Subcutaneous_Whole Blood
Source_LEP	Whole Blood	Adipose - Subcutaneous	975.2909212101569	2.161839527811818	0.015315273755379293	Target_LV 145	1.12216142600374e-6	-0.297397438889697	Source_LEP_Target_LV 145_Whole Blood_Adipose - Subcutaneous	Source_LEP_Target_LV 145_Adipose - Subcutaneous_Whole Blood
Source_LEP	Whole Blood	Adipose - Subcutaneous	975.2909212101569	2.161839527811818	0.015315273755379293	Target_LV 146	6.76272138615541e-5	-0.273177653214684	Source_LEP_Target_LV 146_Whole Blood_Adipose - Subcutaneous	Source_LEP_Target_LV 146_Adipose - Subcutaneous_Whole Blood
Source_LEP	Whole Blood	Adipose - Subcutaneous	975.2909212101569	2.161839527811818	0.015315273755379293	Target_LV 154	0	0.370841635876162	Source_LEP_Target_LV 154_Whole Blood_Adipose - Subcutaneous	Source_LEP_Target_LV 154_Adipose - Subcutaneous_Whole Blood
Source_LEP	Whole Blood	Adipose - Subcutaneous	975.2909212101569	2.161839527811818	0.015315273755379293	Target_LV 167	0.00184504417842613	-0.251731727766576	Source_LEP_Target_LV 167_Whole Blood_Adipose - Subcutaneous	Source_LEP_Target_LV 167_Adipose - Subcutaneous_Whole Blood
Source_LEP	Whole Blood	Adipose - Subcutaneous	975.2909212101569	2.161839527811818	0.015315273755379293	Target_LV 168	9.3730387424884e-6	-0.285146697561896	Source_LEP_Target_LV 168_Whole Blood_Adipose - Subcutaneous	Source_LEP_Target_LV 168_Adipose - Subcutaneous_Whole Blood
Source_LEP	Whole Blood	Adipose - Subcutaneous	975.2909212101569	2.161839527811818	0.015315273755379293	Target_LV 192	0	-0.374307133315913	Source_LEP_Target_LV 192_Whole Blood_Adipose - Subcutaneous	Source_LEP_Target_LV 192_Adipose - Subcutaneous_Whole Blood
Source_LEP	Whole Blood	Adipose - Subcutaneous	975.2909212101569	2.161839527811818	0.015315273755379293	Target_LV 195	3.81044387842699e-6	0.290414033995565	Source_LEP_Target_LV 195_Whole Blood_Adipose - Subcutaneous	Source_LEP_Target_LV 195_Adipose - Subcutaneous_Whole Blood
Source_LEP	Whole Blood	Adipose - Subcutaneous	975.2909212101569	2.161839527811818	0.015315273755379293	Target_LV 200	1.15809930365529e-5	0.283892714823959	Source_LEP_Target_LV 200_Whole Blood_Adipose - Subcutaneous	Source_LEP_Target_LV 200_Adipose - Subcutaneous_Whole Blood
Source_LEP	Whole Blood	Adipose - Subcutaneous	975.2909212101569	2.161839527811818	0.015315273755379293	Target_LV 208	0	-0.352635160954867	Source_LEP_Target_LV 208_Whole Blood_Adipose - Subcutaneous	Source_LEP_Target_LV 208_Adipose - Subcutaneous_Whole Blood
Source_LEP	Whole Blood	Adipose - Subcutaneous	975.2909212101569	2.161839527811818	0.015315273755379293	Target_LV 21	8.37433900002793e-8	-0.311623314918443	Source_LEP_Target_LV 21_Whole Blood_Adipose - Subcutaneous	Source_LEP_Target_LV 21_Adipose - Subcutaneous_Whole Blood
Source_LEP	Whole Blood	Adipose - Subcutaneous	975.2909212101569	2.161839527811818	0.015315273755379293	Target_LV 211	1.81842789714892e-7	0.307453205391474	Source_LEP_Target_LV 211_Whole Blood_Adipose - Subcutaneous	Source_LEP_Target_LV 211_Adipose - Subcutaneous_Whole Blood
Source_LEP	Whole Blood	Adipose - Subcutaneous	975.2909212101569	2.161839527811818	0.015315273755379293	Target_LV 213	7.60514399953394e-5	-0.27244799968847	Source_LEP_Target_LV 213_Whole Blood_Adipose - Subcutaneous	Source_LEP_Target_LV 213_Adipose - Subcutaneous_Whole Blood
Source_LEP	Whole Blood	Adipose - Subcutaneous	975.2909212101569	2.161839527811818	0.015315273755379293	Target_LV 216	2.55058439257994e-7	-0.305613098235776	Source_LEP_Target_LV 216_Whole Blood_Adipose - Subcutaneous	Source_LEP_Target_LV 216_Adipose - Subcutaneous_Whole Blood
Source_LEP	Whole Blood	Adipose - Subcutaneous	975.2909212101569	2.161839527811818	0.015315273755379293	Target_LV 231	0	-0.374743723048605	Source_LEP_Target_LV 231_Whole Blood_Adipose - Subcutaneous	Source_LEP_Target_LV 231_Adipose - Subcutaneous_Whole Blood
Source_LEP	Whole Blood	Adipose - Subcutaneous	975.2909212101569	2.161839527811818	0.015315273755379293	Target_LV 250	1.59888502959e-4	-0.267778308186476	Source_LEP_Target_LV 250_Whole Blood_Adipose - Subcutaneous	Source_LEP_Target_LV 250_Adipose - Subcutaneous_Whole Blood
Source_LEP	Whole Blood	Adipose - Subcutaneous	975.2909212101569	2.161839527811818	0.015315273755379293	Target_LV 264	4.05117023465351e-5	0.276337233125995	Source_LEP_Target_LV 264_Whole Blood_Adipose - Subcutaneous	Source_LEP_Target_LV 264_Adipose - Subcutaneous_Whole Blood
Source_LEP	Whole Blood	Adipose - Subcutaneous	975.2909212101569	2.161839527811818	0.015315273755379293	Target_LV 275	8.54182578002849e-7	0.298930709729779	Source_LEP_Target_LV 275_Whole Blood_Adipose - Subcutaneous	Source_LEP_Target_LV 275_Adipose - Subcutaneous_Whole Blood
Source_LEP	Whole Blood	Adipose - Subcutaneous	975.2909212101569	2.161839527811818	0.015315273755379293	Target_LV 279	1.97591332371516e-5	0.280697320450793	Source_LEP_Target_LV 279_Whole Blood_Adipose - Subcutaneous	Source_LEP_Target_LV 279_Adipose - Subcutaneous_Whole Blood
Source_LEP	Whole Blood	Adipose - Subcutaneous	975.2909212101569	2.161839527811818	0.015315273755379293	Target_LV 286	3.04742196211016e-5	-0.278075415937512	Source_LEP_Target_LV 286_Whole Blood_Adipose - Subcutaneous	Source_LEP_Target_LV 286_Adipose - Subcutaneous_Whole Blood
Source_LEP	Whole Blood	Adipose - Subcutaneous	975.2909212101569	2.161839527811818	0.015315273755379293	Target_LV 29	0	-0.351262561025501	Source_LEP_Target_LV 29_Whole Blood_Adipose - Subcutaneous	Source_LEP_Target_LV 29_Adipose - Subcutaneous_Whole Blood
Source_LEP	Whole Blood	Adipose - Subcutaneous	975.2909212101569	2.161839527811818	0.015315273755379293	Target_LV 305	0	0.439526833713145	Source_LEP_Target_LV 305_Whole Blood_Adipose - Subcutaneous	Source_LEP_Target_LV 305_Adipose - Subcutaneous_Whole Blood
Source_LEP	Whole Blood	Adipose - Subcutaneous	975.2909212101569	2.161839527811818	0.015315273755379293	Target_LV 315	7.178004857166801e-10	0.336305808892691	Source_LEP_Target_LV 315_Whole Blood_Adipose - Subcutaneous	Source_LEP_Target_LV 315_Adipose - Subcutaneous_Whole Blood
Source_LEP	Whole Blood	Adipose - Subcutaneous	975.2909212101569	2.161839527811818	0.015315273755379293	Target_LV 329	3.5890024285834003e-10	-0.339651713844701	Source_LEP_Target_LV 329_Whole Blood_Adipose - Subcutaneous	Source_LEP_Target_LV 329_Adipose - Subcutaneous_Whole Blood
Source_LEP	Whole Blood	Adipose - Subcutaneous	975.2909212101569	2.161839527811818	0.015315273755379293	Target_LV 330	0.00125734311661096	0.254321094067357	Source_LEP_Target_LV 330_Whole Blood_Adipose - Subcutaneous	Source_LEP_Target_LV 330_Adipose - Subcutaneous_Whole Blood
Source_LEP	Whole Blood	Adipose - Subcutaneous	975.2909212101569	2.161839527811818	0.015315273755379293	Target_LV 339	1.6748678000055902e-9	0.331942913108339	Source_LEP_Target_LV 339_Whole Blood_Adipose - Subcutaneous	Source_LEP_Target_LV 339_Adipose - Subcutaneous_Whole Blood
Source_LEP	Whole Blood	Adipose - Subcutaneous	975.2909212101569	2.161839527811818	0.015315273755379293	Target_LV 343	6.9690148530821e-4	-0.258250375721097	Source_LEP_Target_LV 343_Whole Blood_Adipose - Subcutaneous	Source_LEP_Target_LV 343_Adipose - Subcutaneous_Whole Blood
Source_LEP	Whole Blood	Adipose - Subcutaneous	975.2909212101569	2.161839527811818	0.015315273755379293	Target_LV 348	0	0.374609806951827	Source_LEP_Target_LV 348_Whole Blood_Adipose - Subcutaneous	Source_LEP_Target_LV 348_Adipose - Subcutaneous_Whole Blood
Source_LEP	Whole Blood	Adipose - Subcutaneous	975.2909212101569	2.161839527811818	0.015315273755379293	Target_LV 370	0	0.368880388802594	Source_LEP_Target_LV 370_Whole Blood_Adipose - Subcutaneous	Source_LEP_Target_LV 370_Adipose - Subcutaneous_Whole Blood
Source_LEP	Whole Blood	Adipose - Subcutaneous	975.2909212101569	2.161839527811818	0.015315273755379293	Target_LV 384	0	-0.413171118690419	Source_LEP_Target_LV 384_Whole Blood_Adipose - Subcutaneous	Source_LEP_Target_LV 384_Adipose - Subcutaneous_Whole Blood
Source_LEP	Whole Blood	Adipose - Subcutaneous	975.2909212101569	2.161839527811818	0.015315273755379293	Target_LV 421	0	0.434675369855962	Source_LEP_Target_LV 421_Whole Blood_Adipose - Subcutaneous	Source_LEP_Target_LV 421_Adipose - Subcutaneous_Whole Blood
Source_LEP	Whole Blood	Adipose - Subcutaneous	975.2909212101569	2.161839527811818	0.015315273755379293	Target_LV 432	1.40449628371897e-7	-0.308851687425302	Source_LEP_Target_LV 432_Whole Blood_Adipose - Subcutaneous	Source_LEP_Target_LV 432_Adipose - Subcutaneous_Whole Blood
Source_LEP	Whole Blood	Adipose - Subcutaneous	975.2909212101569	2.161839527811818	0.015315273755379293	Target_LV 434	1.19633414286113e-10	0.34445417741711	Source_LEP_Target_LV 434_Whole Blood_Adipose - Subcutaneous	Source_LEP_Target_LV 434_Adipose - Subcutaneous_Whole Blood
Source_LEP	Whole Blood	Adipose - Subcutaneous	975.2909212101569	2.161839527811818	0.015315273755379293	Target_LV 436	3.12035049145898e-5	0.277931480527949	Source_LEP_Target_LV 436_Whole Blood_Adipose - Subcutaneous	Source_LEP_Target_LV 436_Adipose - Subcutaneous_Whole Blood
Source_LEP	Whole Blood	Adipose - Subcutaneous	975.2909212101569	2.161839527811818	0.015315273755379293	Target_LV 444	1.2117560862967e-4	-0.269531069803566	Source_LEP_Target_LV 444_Whole Blood_Adipose - Subcutaneous	Source_LEP_Target_LV 444_Adipose - Subcutaneous_Whole Blood
Source_LEP	Whole Blood	Adipose - Subcutaneous	975.2909212101569	2.161839527811818	0.015315273755379293	Target_LV 45	2.82669831275228e-6	-0.292137829294086	Source_LEP_Target_LV 45_Whole Blood_Adipose - Subcutaneous	Source_LEP_Target_LV 45_Adipose - Subcutaneous_Whole Blood
Source_LEP	Whole Blood	Adipose - Subcutaneous	975.2909212101569	2.161839527811818	0.015315273755379293	Target_LV 480	4.78533657144453e-10	-0.337836747774182	Source_LEP_Target_LV 480_Whole Blood_Adipose - Subcutaneous	Source_LEP_Target_LV 480_Adipose - Subcutaneous_Whole Blood
Source_LEP	Whole Blood	Adipose - Subcutaneous	975.2909212101569	2.161839527811818	0.015315273755379293	Target_LV 499	1.97921520594946e-6	0.294179394139377	Source_LEP_Target_LV 499_Whole Blood_Adipose - Subcutaneous	Source_LEP_Target_LV 499_Adipose - Subcutaneous_Whole Blood
Source_LEP	Whole Blood	Adipose - Subcutaneous	975.2909212101569	2.161839527811818	0.015315273755379293	Target_LV 511	0	-0.38808013991925	Source_LEP_Target_LV 511_Whole Blood_Adipose - Subcutaneous	Source_LEP_Target_LV 511_Adipose - Subcutaneous_Whole Blood
Source_LEP	Whole Blood	Adipose - Subcutaneous	975.2909212101569	2.161839527811818	0.015315273755379293	Target_LV 522	0	-0.356671255647073	Source_LEP_Target_LV 522_Whole Blood_Adipose - Subcutaneous	Source_LEP_Target_LV 522_Adipose - Subcutaneous_Whole Blood
Source_LEP	Whole Blood	Adipose - Subcutaneous	975.2909212101569	2.161839527811818	0.015315273755379293	Target_LV 546	1.01090235071766e-6	0.297985193456281	Source_LEP_Target_LV 546_Whole Blood_Adipose - Subcutaneous	Source_LEP_Target_LV 546_Adipose - Subcutaneous_Whole Blood
Source_LEP	Whole Blood	Adipose - Subcutaneous	975.2909212101569	2.161839527811818	0.015315273755379293	Target_LV 561	3.28991889286812e-7	0.304221227774792	Source_LEP_Target_LV 561_Whole Blood_Adipose - Subcutaneous	Source_LEP_Target_LV 561_Adipose - Subcutaneous_Whole Blood
Source_LEP	Whole Blood	Adipose - Subcutaneous	975.2909212101569	2.161839527811818	0.015315273755379293	Target_LV 594	1.78911771064882e-5	-0.281294389055278	Source_LEP_Target_LV 594_Whole Blood_Adipose - Subcutaneous	Source_LEP_Target_LV 594_Adipose - Subcutaneous_Whole Blood
Source_LEP	Whole Blood	Adipose - Subcutaneous	975.2909212101569	2.161839527811818	0.015315273755379293	Target_LV 606	0	-0.347371554344155	Source_LEP_Target_LV 606_Whole Blood_Adipose - Subcutaneous	Source_LEP_Target_LV 606_Adipose - Subcutaneous_Whole Blood
Source_LEP	Whole Blood	Adipose - Subcutaneous	975.2909212101569	2.161839527811818	0.015315273755379293	Target_LV 633	1.69879448286281e-8	-0.320014632976258	Source_LEP_Target_LV 633_Whole Blood_Adipose - Subcutaneous	Source_LEP_Target_LV 633_Adipose - Subcutaneous_Whole Blood
Source_LEP	Whole Blood	Adipose - Subcutaneous	975.2909212101569	2.161839527811818	0.015315273755379293	Target_LV 639	9.3784461728141e-4	0.256281397497151	Source_LEP_Target_LV 639_Whole Blood_Adipose - Subcutaneous	Source_LEP_Target_LV 639_Adipose - Subcutaneous_Whole Blood
Source_LEP	Whole Blood	Adipose - Subcutaneous	975.2909212101569	2.161839527811818	0.015315273755379293	Target_LV 649	0	-0.535602042101253	Source_LEP_Target_LV 649_Whole Blood_Adipose - Subcutaneous	Source_LEP_Target_LV 649_Adipose - Subcutaneous_Whole Blood
Source_LEP	Whole Blood	Adipose - Subcutaneous	975.2909212101569	2.161839527811818	0.015315273755379293	Target_LV 660	1.68851797257563e-5	0.281641673938701	Source_LEP_Target_LV 660_Whole Blood_Adipose - Subcutaneous	Source_LEP_Target_LV 660_Adipose - Subcutaneous_Whole Blood
Source_LEP	Whole Blood	Adipose - Subcutaneous	975.2909212101569	2.161839527811818	0.015315273755379293	Target_LV 665	0	-0.362087203177003	Source_LEP_Target_LV 665_Whole Blood_Adipose - Subcutaneous	Source_LEP_Target_LV 665_Adipose - Subcutaneous_Whole Blood
Source_LEP	Whole Blood	Adipose - Subcutaneous	975.2909212101569	2.161839527811818	0.015315273755379293	Target_LV 675	0.00152596080704415	-0.253017364132384	Source_LEP_Target_LV 675_Whole Blood_Adipose - Subcutaneous	Source_LEP_Target_LV 675_Adipose - Subcutaneous_Whole Blood
Source_LEP	Whole Blood	Adipose - Subcutaneous	975.2909212101569	2.161839527811818	0.015315273755379293	Target_LV 684	0	-0.375569351917019	Source_LEP_Target_LV 684_Whole Blood_Adipose - Subcutaneous	Source_LEP_Target_LV 684_Adipose - Subcutaneous_Whole Blood
Source_LEP	Whole Blood	Adipose - Subcutaneous	975.2909212101569	2.161839527811818	0.015315273755379293	Target_LV 690	5.981670714305661e-10	0.336558037510291	Source_LEP_Target_LV 690_Whole Blood_Adipose - Subcutaneous	Source_LEP_Target_LV 690_Adipose - Subcutaneous_Whole Blood
Source_LEP	Whole Blood	Adipose - Subcutaneous	975.2909212101569	2.161839527811818	0.015315273755379293	Target_LV 74	0	0.348765501077341	Source_LEP_Target_LV 74_Whole Blood_Adipose - Subcutaneous	Source_LEP_Target_LV 74_Adipose - Subcutaneous_Whole Blood
Source_LEP	Whole Blood	Adipose - Subcutaneous	975.2909212101569	2.161839527811818	0.015315273755379293	Target_LV 87	2.21010769552166e-6	-0.293549210697768	Source_LEP_Target_LV 87_Whole Blood_Adipose - Subcutaneous	Source_LEP_Target_LV 87_Adipose - Subcutaneous_Whole Blood
Source_LEP	Whole Blood	Adipose - Subcutaneous	975.2909212101569	2.161839527811818	0.015315273755379293	Target_LV 96	0	0.375869759739143	Source_LEP_Target_LV 96_Whole Blood_Adipose - Subcutaneous	Source_LEP_Target_LV 96_Adipose - Subcutaneous_Whole Blood
Source_HTRA1	Whole Blood	Adipose - Subcutaneous	974.3691633694245	2.158828939711676	0.015431720212478382	Target_1,REACTOME_TCA_CYCLE_AND_RESPIRATORY_ELECTRON_TRANSPORT	1.3387361885541e-4	0.268902477030224	Source_HTRA1_Target_1,REACTOME_TCA_CYCLE_AND_RESPIRATORY_ELECTRON_TRANSPORT_Whole Blood_Adipose - Subcutaneous	Source_HTRA1_Target_1,REACTOME_TCA_CYCLE_AND_RESPIRATORY_ELECTRON_TRANSPORT_Adipose - Subcutaneous_Whole Blood
Source_HTRA1	Whole Blood	Adipose - Subcutaneous	974.3691633694245	2.158828939711676	0.015431720212478382	Target_103,KEGG_LEISHMANIA_INFECTION	6.38746725556416e-5	-0.273531678515987	Source_HTRA1_Target_103,KEGG_LEISHMANIA_INFECTION_Whole Blood_Adipose - Subcutaneous	Source_HTRA1_Target_103,KEGG_LEISHMANIA_INFECTION_Adipose - Subcutaneous_Whole Blood
Source_HTRA1	Whole Blood	Adipose - Subcutaneous	974.3691633694245	2.158828939711676	0.015431720212478382	Target_104,SVM Eosinophils	0	-0.487905967998278	Source_HTRA1_Target_104,SVM Eosinophils_Whole Blood_Adipose - Subcutaneous	Source_HTRA1_Target_104,SVM Eosinophils_Adipose - Subcutaneous_Whole Blood
Source_HTRA1	Whole Blood	Adipose - Subcutaneous	974.3691633694245	2.158828939711676	0.015431720212478382	Target_110,REACTOME_ANTIGEN_PROCESSING_UBIQUITINATION_PROTEASOME_DEGRADATION	1.80830691030032e-5	-0.281230307368214	Source_HTRA1_Target_110,REACTOME_ANTIGEN_PROCESSING_UBIQUITINATION_PROTEASOME_DEGRADATION_Whole Blood_Adipose - Subcutaneous	Source_HTRA1_Target_110,REACTOME_ANTIGEN_PROCESSING_UBIQUITINATION_PROTEASOME_DEGRADATION_Adipose - Subcutaneous_Whole Blood
Source_HTRA1	Whole Blood	Adipose - Subcutaneous	974.3691633694245	2.158828939711676	0.015431720212478382	Target_121,REACTOME_DEVELOPMENTAL_BIOLOGY	2.28021287629332e-7	-0.30622512505502	Source_HTRA1_Target_121,REACTOME_DEVELOPMENTAL_BIOLOGY_Whole Blood_Adipose - Subcutaneous	Source_HTRA1_Target_121,REACTOME_DEVELOPMENTAL_BIOLOGY_Adipose - Subcutaneous_Whole Blood
Source_HTRA1	Whole Blood	Adipose - Subcutaneous	974.3691633694245	2.158828939711676	0.015431720212478382	Target_124,REACTOME_DNA_REPAIR	3.47300587009158e-5	0.277278863328506	Source_HTRA1_Target_124,REACTOME_DNA_REPAIR_Whole Blood_Adipose - Subcutaneous	Source_HTRA1_Target_124,REACTOME_DNA_REPAIR_Adipose - Subcutaneous_Whole Blood
Source_HTRA1	Whole Blood	Adipose - Subcutaneous	974.3691633694245	2.158828939711676	0.015431720212478382	Target_129,KEGG_LYSOSOME	0.0010222244570457	0.255707036467536	Source_HTRA1_Target_129,KEGG_LYSOSOME_Whole Blood_Adipose - Subcutaneous	Source_HTRA1_Target_129,KEGG_LYSOSOME_Adipose - Subcutaneous_Whole Blood
Source_HTRA1	Whole Blood	Adipose - Subcutaneous	974.3691633694245	2.158828939711676	0.015431720212478382	Target_133,REACTOME_NEURONAL_SYSTEM	3.82826925715563e-9	0.327617655587198	Source_HTRA1_Target_133,REACTOME_NEURONAL_SYSTEM_Whole Blood_Adipose - Subcutaneous	Source_HTRA1_Target_133,REACTOME_NEURONAL_SYSTEM_Adipose - Subcutaneous_Whole Blood
Source_HTRA1	Whole Blood	Adipose - Subcutaneous	974.3691633694245	2.158828939711676	0.015431720212478382	Target_148,ST_GA13_PATHWAY	0	-0.420400564409285	Source_HTRA1_Target_148,ST_GA13_PATHWAY_Whole Blood_Adipose - Subcutaneous	Source_HTRA1_Target_148,ST_GA13_PATHWAY_Adipose - Subcutaneous_Whole Blood
Source_HTRA1	Whole Blood	Adipose - Subcutaneous	974.3691633694245	2.158828939711676	0.015431720212478382	Target_152,PID_HDAC_CLASSI_PATHWAY	9.57067314288906e-10	-0.334109279365774	Source_HTRA1_Target_152,PID_HDAC_CLASSI_PATHWAY_Whole Blood_Adipose - Subcutaneous	Source_HTRA1_Target_152,PID_HDAC_CLASSI_PATHWAY_Adipose - Subcutaneous_Whole Blood
Source_HTRA1	Whole Blood	Adipose - Subcutaneous	974.3691633694245	2.158828939711676	0.015431720212478382	Target_158,PID_P53DOWNSTREAMPATHWAY	0	-0.364277861878217	Source_HTRA1_Target_158,PID_P53DOWNSTREAMPATHWAY_Whole Blood_Adipose - Subcutaneous	Source_HTRA1_Target_158,PID_P53DOWNSTREAMPATHWAY_Adipose - Subcutaneous_Whole Blood
Source_HTRA1	Whole Blood	Adipose - Subcutaneous	974.3691633694245	2.158828939711676	0.015431720212478382	Target_160,REACTOME_ANTIGEN_PROCESSING_UBIQUITINATION_PROTEASOME_DEGRADATION	2.9343444589269e-4	0.263894509068811	Source_HTRA1_Target_160,REACTOME_ANTIGEN_PROCESSING_UBIQUITINATION_PROTEASOME_DEGRADATION_Whole Blood_Adipose - Subcutaneous	Source_HTRA1_Target_160,REACTOME_ANTIGEN_PROCESSING_UBIQUITINATION_PROTEASOME_DEGRADATION_Adipose - Subcutaneous_Whole Blood
Source_HTRA1	Whole Blood	Adipose - Subcutaneous	974.3691633694245	2.158828939711676	0.015431720212478382	Target_17,KEGG_INSULIN_SIGNALING_PATHWAY	0	0.455800419081411	Source_HTRA1_Target_17,KEGG_INSULIN_SIGNALING_PATHWAY_Whole Blood_Adipose - Subcutaneous	Source_HTRA1_Target_17,KEGG_INSULIN_SIGNALING_PATHWAY_Adipose - Subcutaneous_Whole Blood
Source_HTRA1	Whole Blood	Adipose - Subcutaneous	974.3691633694245	2.158828939711676	0.015431720212478382	Target_174,KEGG_DILATED_CARDIOMYOPATHY	3.34638586441116e-6	-0.291165010385964	Source_HTRA1_Target_174,KEGG_DILATED_CARDIOMYOPATHY_Whole Blood_Adipose - Subcutaneous	Source_HTRA1_Target_174,KEGG_DILATED_CARDIOMYOPATHY_Adipose - Subcutaneous_Whole Blood
Source_HTRA1	Whole Blood	Adipose - Subcutaneous	974.3691633694245	2.158828939711676	0.015431720212478382	Target_175,KEGG_AXON_GUIDANCE	2.58408174858005e-8	0.317820199791332	Source_HTRA1_Target_175,KEGG_AXON_GUIDANCE_Whole Blood_Adipose - Subcutaneous	Source_HTRA1_Target_175,KEGG_AXON_GUIDANCE_Adipose - Subcutaneous_Whole Blood
Source_HTRA1	Whole Blood	Adipose - Subcutaneous	974.3691633694245	2.158828939711676	0.015431720212478382	Target_184,IRIS_Monocyte-Day1	2.39266828572227e-10	0.343382963810129	Source_HTRA1_Target_184,IRIS_Monocyte-Day1_Whole Blood_Adipose - Subcutaneous	Source_HTRA1_Target_184,IRIS_Monocyte-Day1_Adipose - Subcutaneous_Whole Blood
Source_HTRA1	Whole Blood	Adipose - Subcutaneous	974.3691633694245	2.158828939711676	0.015431720212478382	Target_188,REACTOME_DEVELOPMENTAL_BIOLOGY	2.40511016080802e-5	0.279511239335672	Source_HTRA1_Target_188,REACTOME_DEVELOPMENTAL_BIOLOGY_Whole Blood_Adipose - Subcutaneous	Source_HTRA1_Target_188,REACTOME_DEVELOPMENTAL_BIOLOGY_Adipose - Subcutaneous_Whole Blood
Source_HTRA1	Whole Blood	Adipose - Subcutaneous	974.3691633694245	2.158828939711676	0.015431720212478382	Target_193,REACTOME_ER_PHAGOSOME_PATHWAY	0	-0.407258048605963	Source_HTRA1_Target_193,REACTOME_ER_PHAGOSOME_PATHWAY_Whole Blood_Adipose - Subcutaneous	Source_HTRA1_Target_193,REACTOME_ER_PHAGOSOME_PATHWAY_Adipose - Subcutaneous_Whole Blood
Source_HTRA1	Whole Blood	Adipose - Subcutaneous	974.3691633694245	2.158828939711676	0.015431720212478382	Target_194,DMAP_ERY4	0	0.355741620551237	Source_HTRA1_Target_194,DMAP_ERY4_Whole Blood_Adipose - Subcutaneous	Source_HTRA1_Target_194,DMAP_ERY4_Adipose - Subcutaneous_Whole Blood
Source_HTRA1	Whole Blood	Adipose - Subcutaneous	974.3691633694245	2.158828939711676	0.015431720212478382	Target_198,REACTOME_DEVELOPMENTAL_BIOLOGY	1.20542628234688e-6	-0.29699409869733	Source_HTRA1_Target_198,REACTOME_DEVELOPMENTAL_BIOLOGY_Whole Blood_Adipose - Subcutaneous	Source_HTRA1_Target_198,REACTOME_DEVELOPMENTAL_BIOLOGY_Adipose - Subcutaneous_Whole Blood
Source_HTRA1	Whole Blood	Adipose - Subcutaneous	974.3691633694245	2.158828939711676	0.015431720212478382	Target_199,PID_KITPATHWAY	0	0.371999452705729	Source_HTRA1_Target_199,PID_KITPATHWAY_Whole Blood_Adipose - Subcutaneous	Source_HTRA1_Target_199,PID_KITPATHWAY_Adipose - Subcutaneous_Whole Blood
Source_HTRA1	Whole Blood	Adipose - Subcutaneous	974.3691633694245	2.158828939711676	0.015431720212478382	Target_20,REACTOME_TRANSMEMBRANE_TRANSPORT_OF_SMALL_MOLECULES	0	0.349819962225047	Source_HTRA1_Target_20,REACTOME_TRANSMEMBRANE_TRANSPORT_OF_SMALL_MOLECULES_Whole Blood_Adipose - Subcutaneous	Source_HTRA1_Target_20,REACTOME_TRANSMEMBRANE_TRANSPORT_OF_SMALL_MOLECULES_Adipose - Subcutaneous_Whole Blood
Source_HTRA1	Whole Blood	Adipose - Subcutaneous	974.3691633694245	2.158828939711676	0.015431720212478382	Target_222,KEGG_SYSTEMIC_LUPUS_ERYTHEMATOSUS	0	0.348818425775007	Source_HTRA1_Target_222,KEGG_SYSTEMIC_LUPUS_ERYTHEMATOSUS_Whole Blood_Adipose - Subcutaneous	Source_HTRA1_Target_222,KEGG_SYSTEMIC_LUPUS_ERYTHEMATOSUS_Adipose - Subcutaneous_Whole Blood
Source_HTRA1	Whole Blood	Adipose - Subcutaneous	974.3691633694245	2.158828939711676	0.015431720212478382	Target_23,MIPS_CEN_COMPLEX	0	0.413870070305252	Source_HTRA1_Target_23,MIPS_CEN_COMPLEX_Whole Blood_Adipose - Subcutaneous	Source_HTRA1_Target_23,MIPS_CEN_COMPLEX_Adipose - Subcutaneous_Whole Blood
Source_HTRA1	Whole Blood	Adipose - Subcutaneous	974.3691633694245	2.158828939711676	0.015431720212478382	Target_230,KEGG_INTESTINAL_IMMUNE_NETWORK_FOR_IGA_PRODUCTION	3.7169096898015e-4	0.262365157866303	Source_HTRA1_Target_230,KEGG_INTESTINAL_IMMUNE_NETWORK_FOR_IGA_PRODUCTION_Whole Blood_Adipose - Subcutaneous	Source_HTRA1_Target_230,KEGG_INTESTINAL_IMMUNE_NETWORK_FOR_IGA_PRODUCTION_Adipose - Subcutaneous_Whole Blood
Source_HTRA1	Whole Blood	Adipose - Subcutaneous	974.3691633694245	2.158828939711676	0.015431720212478382	Target_232,DMAP_ERY4	0.00143038136556806	0.253453706923923	Source_HTRA1_Target_232,DMAP_ERY4_Whole Blood_Adipose - Subcutaneous	Source_HTRA1_Target_232,DMAP_ERY4_Adipose - Subcutaneous_Whole Blood
Source_HTRA1	Whole Blood	Adipose - Subcutaneous	974.3691633694245	2.158828939711676	0.015431720212478382	Target_24,DMAP_DENDA2	0	-0.401326949007453	Source_HTRA1_Target_24,DMAP_DENDA2_Whole Blood_Adipose - Subcutaneous	Source_HTRA1_Target_24,DMAP_DENDA2_Adipose - Subcutaneous_Whole Blood
Source_HTRA1	Whole Blood	Adipose - Subcutaneous	974.3691633694245	2.158828939711676	0.015431720212478382	Target_246,REACTOME_GLYCEROPHOSPHOLIPID_BIOSYNTHESIS	0	0.486441221486294	Source_HTRA1_Target_246,REACTOME_GLYCEROPHOSPHOLIPID_BIOSYNTHESIS_Whole Blood_Adipose - Subcutaneous	Source_HTRA1_Target_246,REACTOME_GLYCEROPHOSPHOLIPID_BIOSYNTHESIS_Adipose - Subcutaneous_Whole Blood
Source_HTRA1	Whole Blood	Adipose - Subcutaneous	974.3691633694245	2.158828939711676	0.015431720212478382	Target_263,REACTOME_METABOLISM_OF_PROTEINS	9.57067314288906e-10	0.334579868758515	Source_HTRA1_Target_263,REACTOME_METABOLISM_OF_PROTEINS_Whole Blood_Adipose - Subcutaneous	Source_HTRA1_Target_263,REACTOME_METABOLISM_OF_PROTEINS_Adipose - Subcutaneous_Whole Blood
Source_HTRA1	Whole Blood	Adipose - Subcutaneous	974.3691633694245	2.158828939711676	0.015431720212478382	Target_265,REACTOME_METABOLISM_OF_LIPIDS_AND_LIPOPROTEINS	0	0.433726073981264	Source_HTRA1_Target_265,REACTOME_METABOLISM_OF_LIPIDS_AND_LIPOPROTEINS_Whole Blood_Adipose - Subcutaneous	Source_HTRA1_Target_265,REACTOME_METABOLISM_OF_LIPIDS_AND_LIPOPROTEINS_Adipose - Subcutaneous_Whole Blood
Source_HTRA1	Whole Blood	Adipose - Subcutaneous	974.3691633694245	2.158828939711676	0.015431720212478382	Target_268,REACTOME_NEURONAL_SYSTEM	0	0.448946201207625	Source_HTRA1_Target_268,REACTOME_NEURONAL_SYSTEM_Whole Blood_Adipose - Subcutaneous	Source_HTRA1_Target_268,REACTOME_NEURONAL_SYSTEM_Adipose - Subcutaneous_Whole Blood
Source_HTRA1	Whole Blood	Adipose - Subcutaneous	974.3691633694245	2.158828939711676	0.015431720212478382	Target_27,REACTOME_PHOSPHOLIPID_METABOLISM	0	-0.373257492767653	Source_HTRA1_Target_27,REACTOME_PHOSPHOLIPID_METABOLISM_Whole Blood_Adipose - Subcutaneous	Source_HTRA1_Target_27,REACTOME_PHOSPHOLIPID_METABOLISM_Adipose - Subcutaneous_Whole Blood
Source_HTRA1	Whole Blood	Adipose - Subcutaneous	974.3691633694245	2.158828939711676	0.015431720212478382	Target_276,KEGG_REGULATION_OF_ACTIN_CYTOSKELETON	0	0.423780938029745	Source_HTRA1_Target_276,KEGG_REGULATION_OF_ACTIN_CYTOSKELETON_Whole Blood_Adipose - Subcutaneous	Source_HTRA1_Target_276,KEGG_REGULATION_OF_ACTIN_CYTOSKELETON_Adipose - Subcutaneous_Whole Blood
Source_HTRA1	Whole Blood	Adipose - Subcutaneous	974.3691633694245	2.158828939711676	0.015431720212478382	Target_295,REACTOME_CYTOKINE_SIGNALING_IN_IMMUNE_SYSTEM	0	-0.35186657112972197	Source_HTRA1_Target_295,REACTOME_CYTOKINE_SIGNALING_IN_IMMUNE_SYSTEM_Whole Blood_Adipose - Subcutaneous	Source_HTRA1_Target_295,REACTOME_CYTOKINE_SIGNALING_IN_IMMUNE_SYSTEM_Adipose - Subcutaneous_Whole Blood
Source_HTRA1	Whole Blood	Adipose - Subcutaneous	974.3691633694245	2.158828939711676	0.015431720212478382	Target_3,REACTOME_NEURONAL_SYSTEM	5.77637977539069e-6	0.287993028933137	Source_HTRA1_Target_3,REACTOME_NEURONAL_SYSTEM_Whole Blood_Adipose - Subcutaneous	Source_HTRA1_Target_3,REACTOME_NEURONAL_SYSTEM_Adipose - Subcutaneous_Whole Blood
Source_HTRA1	Whole Blood	Adipose - Subcutaneous	974.3691633694245	2.158828939711676	0.015431720212478382	Target_302,REACTOME_GENERIC_TRANSCRIPTION_PATHWAY	9.34097698745973e-7	0.298428738978847	Source_HTRA1_Target_302,REACTOME_GENERIC_TRANSCRIPTION_PATHWAY_Whole Blood_Adipose - Subcutaneous	Source_HTRA1_Target_302,REACTOME_GENERIC_TRANSCRIPTION_PATHWAY_Adipose - Subcutaneous_Whole Blood
Source_HTRA1	Whole Blood	Adipose - Subcutaneous	974.3691633694245	2.158828939711676	0.015431720212478382	Target_314,REACTOME_CELL_CYCLE_MITOTIC	0.00458214160994785	-0.245471494863974	Source_HTRA1_Target_314,REACTOME_CELL_CYCLE_MITOTIC_Whole Blood_Adipose - Subcutaneous	Source_HTRA1_Target_314,REACTOME_CELL_CYCLE_MITOTIC_Adipose - Subcutaneous_Whole Blood
Source_HTRA1	Whole Blood	Adipose - Subcutaneous	974.3691633694245	2.158828939711676	0.015431720212478382	Target_317,REACTOME_GENERIC_TRANSCRIPTION_PATHWAY	0	-0.500024009169937	Source_HTRA1_Target_317,REACTOME_GENERIC_TRANSCRIPTION_PATHWAY_Whole Blood_Adipose - Subcutaneous	Source_HTRA1_Target_317,REACTOME_GENERIC_TRANSCRIPTION_PATHWAY_Adipose - Subcutaneous_Whole Blood
Source_HTRA1	Whole Blood	Adipose - Subcutaneous	974.3691633694245	2.158828939711676	0.015431720212478382	Target_322,REACTOME_SIGNALING_BY_FGFR_IN_DISEASE	6.02234607516294e-7	-0.300881703599502	Source_HTRA1_Target_322,REACTOME_SIGNALING_BY_FGFR_IN_DISEASE_Whole Blood_Adipose - Subcutaneous	Source_HTRA1_Target_322,REACTOME_SIGNALING_BY_FGFR_IN_DISEASE_Adipose - Subcutaneous_Whole Blood
Source_HTRA1	Whole Blood	Adipose - Subcutaneous	974.3691633694245	2.158828939711676	0.015431720212478382	Target_326,REACTOME_DEVELOPMENTAL_BIOLOGY	8.25470558574182e-8	-0.31170423659582	Source_HTRA1_Target_326,REACTOME_DEVELOPMENTAL_BIOLOGY_Whole Blood_Adipose - Subcutaneous	Source_HTRA1_Target_326,REACTOME_DEVELOPMENTAL_BIOLOGY_Adipose - Subcutaneous_Whole Blood
Source_HTRA1	Whole Blood	Adipose - Subcutaneous	974.3691633694245	2.158828939711676	0.015431720212478382	Target_33,IRIS_Monocyte-Day7	7.58940024221388e-5	-0.272460890454042	Source_HTRA1_Target_33,IRIS_Monocyte-Day7_Whole Blood_Adipose - Subcutaneous	Source_HTRA1_Target_33,IRIS_Monocyte-Day7_Adipose - Subcutaneous_Whole Blood
Source_HTRA1	Whole Blood	Adipose - Subcutaneous	974.3691633694245	2.158828939711676	0.015431720212478382	Target_349,REACTOME_TRANSPORT_OF_INORGANIC_CATIONS_ANIONS_AND_AMINO_ACIDS_OLIGOPEPTIDES	0	0.408641282149987	Source_HTRA1_Target_349,REACTOME_TRANSPORT_OF_INORGANIC_CATIONS_ANIONS_AND_AMINO_ACIDS_OLIGOPEPTIDES_Whole Blood_Adipose - Subcutaneous	Source_HTRA1_Target_349,REACTOME_TRANSPORT_OF_INORGANIC_CATIONS_ANIONS_AND_AMINO_ACIDS_OLIGOPEPTIDES_Adipose - Subcutaneous_Whole Blood
Source_HTRA1	Whole Blood	Adipose - Subcutaneous	974.3691633694245	2.158828939711676	0.015431720212478382	Target_35,REACTOME_TRANSMEMBRANE_TRANSPORT_OF_SMALL_MOLECULES	3.22053151258217e-7	-0.304339210758797	Source_HTRA1_Target_35,REACTOME_TRANSMEMBRANE_TRANSPORT_OF_SMALL_MOLECULES_Whole Blood_Adipose - Subcutaneous	Source_HTRA1_Target_35,REACTOME_TRANSMEMBRANE_TRANSPORT_OF_SMALL_MOLECULES_Adipose - Subcutaneous_Whole Blood
Source_HTRA1	Whole Blood	Adipose - Subcutaneous	974.3691633694245	2.158828939711676	0.015431720212478382	Target_356,KEGG_PATHWAYS_IN_CANCER	0.0013999619380507	0.253598536014149	Source_HTRA1_Target_356,KEGG_PATHWAYS_IN_CANCER_Whole Blood_Adipose - Subcutaneous	Source_HTRA1_Target_356,KEGG_PATHWAYS_IN_CANCER_Adipose - Subcutaneous_Whole Blood
Source_HTRA1	Whole Blood	Adipose - Subcutaneous	974.3691633694245	2.158828939711676	0.015431720212478382	Target_362,REACTOME_PROCESSING_OF_CAPPED_INTRON_CONTAINING_PRE_MRNA	2.3521412702987e-4	0.265316411833669	Source_HTRA1_Target_362,REACTOME_PROCESSING_OF_CAPPED_INTRON_CONTAINING_PRE_MRNA_Whole Blood_Adipose - Subcutaneous	Source_HTRA1_Target_362,REACTOME_PROCESSING_OF_CAPPED_INTRON_CONTAINING_PRE_MRNA_Adipose - Subcutaneous_Whole Blood
Source_HTRA1	Whole Blood	Adipose - Subcutaneous	974.3691633694245	2.158828939711676	0.015431720212478382	Target_364,IRIS_Neutrophil-Resting	1.3159675571472502e-9	-0.332885366985907	Source_HTRA1_Target_364,IRIS_Neutrophil-Resting_Whole Blood_Adipose - Subcutaneous	Source_HTRA1_Target_364,IRIS_Neutrophil-Resting_Adipose - Subcutaneous_Whole Blood
Source_HTRA1	Whole Blood	Adipose - Subcutaneous	974.3691633694245	2.158828939711676	0.015431720212478382	Target_37,KEGG_ALLOGRAFT_REJECTION	2.40463162715088e-8	-0.318197696437117	Source_HTRA1_Target_37,KEGG_ALLOGRAFT_REJECTION_Whole Blood_Adipose - Subcutaneous	Source_HTRA1_Target_37,KEGG_ALLOGRAFT_REJECTION_Adipose - Subcutaneous_Whole Blood
Source_HTRA1	Whole Blood	Adipose - Subcutaneous	974.3691633694245	2.158828939711676	0.015431720212478382	Target_375,MIPS_SPLICEOSOME	0	0.431830464298786	Source_HTRA1_Target_375,MIPS_SPLICEOSOME_Whole Blood_Adipose - Subcutaneous	Source_HTRA1_Target_375,MIPS_SPLICEOSOME_Adipose - Subcutaneous_Whole Blood
Source_HTRA1	Whole Blood	Adipose - Subcutaneous	974.3691633694245	2.158828939711676	0.015431720212478382	Target_377,REACTOME_METABOLISM_OF_LIPIDS_AND_LIPOPROTEINS	6.0966958494734e-4	0.259131768364746	Source_HTRA1_Target_377,REACTOME_METABOLISM_OF_LIPIDS_AND_LIPOPROTEINS_Whole Blood_Adipose - Subcutaneous	Source_HTRA1_Target_377,REACTOME_METABOLISM_OF_LIPIDS_AND_LIPOPROTEINS_Adipose - Subcutaneous_Whole Blood
Source_HTRA1	Whole Blood	Adipose - Subcutaneous	974.3691633694245	2.158828939711676	0.015431720212478382	Target_388,REACTOME_ASPARAGINE_N_LINKED_GLYCOSYLATION	1.2031723888217e-4	-0.269575842118525	Source_HTRA1_Target_388,REACTOME_ASPARAGINE_N_LINKED_GLYCOSYLATION_Whole Blood_Adipose - Subcutaneous	Source_HTRA1_Target_388,REACTOME_ASPARAGINE_N_LINKED_GLYCOSYLATION_Adipose - Subcutaneous_Whole Blood
Source_HTRA1	Whole Blood	Adipose - Subcutaneous	974.3691633694245	2.158828939711676	0.015431720212478382	Target_39,KEGG_INSULIN_SIGNALING_PATHWAY	0	0.449019090520092	Source_HTRA1_Target_39,KEGG_INSULIN_SIGNALING_PATHWAY_Whole Blood_Adipose - Subcutaneous	Source_HTRA1_Target_39,KEGG_INSULIN_SIGNALING_PATHWAY_Adipose - Subcutaneous_Whole Blood
Source_HTRA1	Whole Blood	Adipose - Subcutaneous	974.3691633694245	2.158828939711676	0.015431720212478382	Target_392,SVM Eosinophils	1.3584613459016e-4	0.268810079767986	Source_HTRA1_Target_392,SVM Eosinophils_Whole Blood_Adipose - Subcutaneous	Source_HTRA1_Target_392,SVM Eosinophils_Adipose - Subcutaneous_Whole Blood
Source_HTRA1	Whole Blood	Adipose - Subcutaneous	974.3691633694245	2.158828939711676	0.015431720212478382	Target_40,REACTOME_NEURONAL_SYSTEM	0	0.393872498242765	Source_HTRA1_Target_40,REACTOME_NEURONAL_SYSTEM_Whole Blood_Adipose - Subcutaneous	Source_HTRA1_Target_40,REACTOME_NEURONAL_SYSTEM_Adipose - Subcutaneous_Whole Blood
Source_HTRA1	Whole Blood	Adipose - Subcutaneous	974.3691633694245	2.158828939711676	0.015431720212478382	Target_403,SVM Monocytes	0	-0.443018862299904	Source_HTRA1_Target_403,SVM Monocytes_Whole Blood_Adipose - Subcutaneous	Source_HTRA1_Target_403,SVM Monocytes_Adipose - Subcutaneous_Whole Blood
Source_HTRA1	Whole Blood	Adipose - Subcutaneous	974.3691633694245	2.158828939711676	0.015431720212478382	Target_41,KEGG_ARGININE_AND_PROLINE_METABOLISM	1.7260230479543e-4	0.267292329284027	Source_HTRA1_Target_41,KEGG_ARGININE_AND_PROLINE_METABOLISM_Whole Blood_Adipose - Subcutaneous	Source_HTRA1_Target_41,KEGG_ARGININE_AND_PROLINE_METABOLISM_Adipose - Subcutaneous_Whole Blood
Source_HTRA1	Whole Blood	Adipose - Subcutaneous	974.3691633694245	2.158828939711676	0.015431720212478382	Target_413,REACTOME_METABOLISM_OF_LIPIDS_AND_LIPOPROTEINS	1.43799363971908e-7	0.30872771772129	Source_HTRA1_Target_413,REACTOME_METABOLISM_OF_LIPIDS_AND_LIPOPROTEINS_Whole Blood_Adipose - Subcutaneous	Source_HTRA1_Target_413,REACTOME_METABOLISM_OF_LIPIDS_AND_LIPOPROTEINS_Adipose - Subcutaneous_Whole Blood
Source_HTRA1	Whole Blood	Adipose - Subcutaneous	974.3691633694245	2.158828939711676	0.015431720212478382	Target_416,MIPS_SPLICEOSOME	6.93873802859457e-9	0.324581544394437	Source_HTRA1_Target_416,MIPS_SPLICEOSOME_Whole Blood_Adipose - Subcutaneous	Source_HTRA1_Target_416,MIPS_SPLICEOSOME_Adipose - Subcutaneous_Whole Blood
Source_HTRA1	Whole Blood	Adipose - Subcutaneous	974.3691633694245	2.158828939711676	0.015431720212478382	Target_42,REACTOME_GPCR_LIGAND_BINDING	0.00240047723720638	0.249938041811384	Source_HTRA1_Target_42,REACTOME_GPCR_LIGAND_BINDING_Whole Blood_Adipose - Subcutaneous	Source_HTRA1_Target_42,REACTOME_GPCR_LIGAND_BINDING_Adipose - Subcutaneous_Whole Blood
Source_HTRA1	Whole Blood	Adipose - Subcutaneous	974.3691633694245	2.158828939711676	0.015431720212478382	Target_420,REACTOME_METABOLISM_OF_LIPIDS_AND_LIPOPROTEINS	0	0.481170074050937	Source_HTRA1_Target_420,REACTOME_METABOLISM_OF_LIPIDS_AND_LIPOPROTEINS_Whole Blood_Adipose - Subcutaneous	Source_HTRA1_Target_420,REACTOME_METABOLISM_OF_LIPIDS_AND_LIPOPROTEINS_Adipose - Subcutaneous_Whole Blood
Source_HTRA1	Whole Blood	Adipose - Subcutaneous	974.3691633694245	2.158828939711676	0.015431720212478382	Target_424,REACTOME_SIGNALLING_BY_NGF	0	0.364112740263724	Source_HTRA1_Target_424,REACTOME_SIGNALLING_BY_NGF_Whole Blood_Adipose - Subcutaneous	Source_HTRA1_Target_424,REACTOME_SIGNALLING_BY_NGF_Adipose - Subcutaneous_Whole Blood
Source_HTRA1	Whole Blood	Adipose - Subcutaneous	974.3691633694245	2.158828939711676	0.015431720212478382	Target_43,REACTOME_TRANSCRIPTION	2.25389352515037e-7	0.306288978251764	Source_HTRA1_Target_43,REACTOME_TRANSCRIPTION_Whole Blood_Adipose - Subcutaneous	Source_HTRA1_Target_43,REACTOME_TRANSCRIPTION_Adipose - Subcutaneous_Whole Blood
Source_HTRA1	Whole Blood	Adipose - Subcutaneous	974.3691633694245	2.158828939711676	0.015431720212478382	Target_437,KEGG_INTESTINAL_IMMUNE_NETWORK_FOR_IGA_PRODUCTION	5.85830473749382e-5	0.274066990124446	Source_HTRA1_Target_437,KEGG_INTESTINAL_IMMUNE_NETWORK_FOR_IGA_PRODUCTION_Whole Blood_Adipose - Subcutaneous	Source_HTRA1_Target_437,KEGG_INTESTINAL_IMMUNE_NETWORK_FOR_IGA_PRODUCTION_Adipose - Subcutaneous_Whole Blood
Source_HTRA1	Whole Blood	Adipose - Subcutaneous	974.3691633694245	2.158828939711676	0.015431720212478382	Target_447,REACTOME_SIGNALING_BY_GPCR	0	-0.441347657632627	Source_HTRA1_Target_447,REACTOME_SIGNALING_BY_GPCR_Whole Blood_Adipose - Subcutaneous	Source_HTRA1_Target_447,REACTOME_SIGNALING_BY_GPCR_Adipose - Subcutaneous_Whole Blood
Source_HTRA1	Whole Blood	Adipose - Subcutaneous	974.3691633694245	2.158828939711676	0.015431720212478382	Target_453,PID_AP1_PATHWAY	0	-0.427825156533615	Source_HTRA1_Target_453,PID_AP1_PATHWAY_Whole Blood_Adipose - Subcutaneous	Source_HTRA1_Target_453,PID_AP1_PATHWAY_Adipose - Subcutaneous_Whole Blood
Source_HTRA1	Whole Blood	Adipose - Subcutaneous	974.3691633694245	2.158828939711676	0.015431720212478382	Target_454,REACTOME_TRANSMEMBRANE_TRANSPORT_OF_SMALL_MOLECULES	5.981670714305661e-10	0.336679194095319	Source_HTRA1_Target_454,REACTOME_TRANSMEMBRANE_TRANSPORT_OF_SMALL_MOLECULES_Whole Blood_Adipose - Subcutaneous	Source_HTRA1_Target_454,REACTOME_TRANSMEMBRANE_TRANSPORT_OF_SMALL_MOLECULES_Adipose - Subcutaneous_Whole Blood
Source_HTRA1	Whole Blood	Adipose - Subcutaneous	974.3691633694245	2.158828939711676	0.015431720212478382	Target_459,KEGG_REGULATION_OF_ACTIN_CYTOSKELETON	0	-0.42087002180189	Source_HTRA1_Target_459,KEGG_REGULATION_OF_ACTIN_CYTOSKELETON_Whole Blood_Adipose - Subcutaneous	Source_HTRA1_Target_459,KEGG_REGULATION_OF_ACTIN_CYTOSKELETON_Adipose - Subcutaneous_Whole Blood
Source_HTRA1	Whole Blood	Adipose - Subcutaneous	974.3691633694245	2.158828939711676	0.015431720212478382	Target_462,REACTOME_DEVELOPMENTAL_BIOLOGY	0	0.547804971893237	Source_HTRA1_Target_462,REACTOME_DEVELOPMENTAL_BIOLOGY_Whole Blood_Adipose - Subcutaneous	Source_HTRA1_Target_462,REACTOME_DEVELOPMENTAL_BIOLOGY_Adipose - Subcutaneous_Whole Blood
Source_HTRA1	Whole Blood	Adipose - Subcutaneous	974.3691633694245	2.158828939711676	0.015431720212478382	Target_467,REACTOME_SIGNALING_BY_GPCR	2.15340145715004e-9	-0.330313884555854	Source_HTRA1_Target_467,REACTOME_SIGNALING_BY_GPCR_Whole Blood_Adipose - Subcutaneous	Source_HTRA1_Target_467,REACTOME_SIGNALING_BY_GPCR_Adipose - Subcutaneous_Whole Blood
Source_HTRA1	Whole Blood	Adipose - Subcutaneous	974.3691633694245	2.158828939711676	0.015431720212478382	Target_473,REACTOME_GPCR_DOWNSTREAM_SIGNALING	2.321620393646e-4	0.265400123161101	Source_HTRA1_Target_473,REACTOME_GPCR_DOWNSTREAM_SIGNALING_Whole Blood_Adipose - Subcutaneous	Source_HTRA1_Target_473,REACTOME_GPCR_DOWNSTREAM_SIGNALING_Adipose - Subcutaneous_Whole Blood
Source_HTRA1	Whole Blood	Adipose - Subcutaneous	974.3691633694245	2.158828939711676	0.015431720212478382	Target_474,REACTOME_GPCR_LIGAND_BINDING	4.56281842087236e-6	0.28936821224889	Source_HTRA1_Target_474,REACTOME_GPCR_LIGAND_BINDING_Whole Blood_Adipose - Subcutaneous	Source_HTRA1_Target_474,REACTOME_GPCR_LIGAND_BINDING_Adipose - Subcutaneous_Whole Blood
Source_HTRA1	Whole Blood	Adipose - Subcutaneous	974.3691633694245	2.158828939711676	0.015431720212478382	Target_476,REACTOME_MRNA_PROCESSING	2.43095097829382e-7	0.30587793481878	Source_HTRA1_Target_476,REACTOME_MRNA_PROCESSING_Whole Blood_Adipose - Subcutaneous	Source_HTRA1_Target_476,REACTOME_MRNA_PROCESSING_Adipose - Subcutaneous_Whole Blood
Source_HTRA1	Whole Blood	Adipose - Subcutaneous	974.3691633694245	2.158828939711676	0.015431720212478382	Target_483,KEGG_CYSTEINE_AND_METHIONINE_METABOLISM	2.9908353571528303e-9	0.328820449902568	Source_HTRA1_Target_483,KEGG_CYSTEINE_AND_METHIONINE_METABOLISM_Whole Blood_Adipose - Subcutaneous	Source_HTRA1_Target_483,KEGG_CYSTEINE_AND_METHIONINE_METABOLISM_Adipose - Subcutaneous_Whole Blood
Source_HTRA1	Whole Blood	Adipose - Subcutaneous	974.3691633694245	2.158828939711676	0.015431720212478382	Target_485,KEGG_PATHWAYS_IN_CANCER	6.0058486273328e-4	-0.259230515172351	Source_HTRA1_Target_485,KEGG_PATHWAYS_IN_CANCER_Whole Blood_Adipose - Subcutaneous	Source_HTRA1_Target_485,KEGG_PATHWAYS_IN_CANCER_Adipose - Subcutaneous_Whole Blood
Source_HTRA1	Whole Blood	Adipose - Subcutaneous	974.3691633694245	2.158828939711676	0.015431720212478382	Target_49,REACTOME_INTERFERON_GAMMA_SIGNALING	0	-0.436303202719734	Source_HTRA1_Target_49,REACTOME_INTERFERON_GAMMA_SIGNALING_Whole Blood_Adipose - Subcutaneous	Source_HTRA1_Target_49,REACTOME_INTERFERON_GAMMA_SIGNALING_Adipose - Subcutaneous_Whole Blood
Source_HTRA1	Whole Blood	Adipose - Subcutaneous	974.3691633694245	2.158828939711676	0.015431720212478382	Target_491,KEGG_REGULATION_OF_ACTIN_CYTOSKELETON	0	-0.520576548287103	Source_HTRA1_Target_491,KEGG_REGULATION_OF_ACTIN_CYTOSKELETON_Whole Blood_Adipose - Subcutaneous	Source_HTRA1_Target_491,KEGG_REGULATION_OF_ACTIN_CYTOSKELETON_Adipose - Subcutaneous_Whole Blood
Source_HTRA1	Whole Blood	Adipose - Subcutaneous	974.3691633694245	2.158828939711676	0.015431720212478382	Target_493,KEGG_HEMATOPOIETIC_CELL_LINEAGE	2.43573631486527e-7	-0.305867792615281	Source_HTRA1_Target_493,KEGG_HEMATOPOIETIC_CELL_LINEAGE_Whole Blood_Adipose - Subcutaneous	Source_HTRA1_Target_493,KEGG_HEMATOPOIETIC_CELL_LINEAGE_Adipose - Subcutaneous_Whole Blood
Source_HTRA1	Whole Blood	Adipose - Subcutaneous	974.3691633694245	2.158828939711676	0.015431720212478382	Target_501,REACTOME_INNATE_IMMUNE_SYSTEM	9.9295733857474e-9	0.322770286207142	Source_HTRA1_Target_501,REACTOME_INNATE_IMMUNE_SYSTEM_Whole Blood_Adipose - Subcutaneous	Source_HTRA1_Target_501,REACTOME_INNATE_IMMUNE_SYSTEM_Adipose - Subcutaneous_Whole Blood
Source_HTRA1	Whole Blood	Adipose - Subcutaneous	974.3691633694245	2.158828939711676	0.015431720212478382	Target_505,REACTOME_SIGNALING_BY_GPCR	9.89667419681872e-6	0.284825075803375	Source_HTRA1_Target_505,REACTOME_SIGNALING_BY_GPCR_Whole Blood_Adipose - Subcutaneous	Source_HTRA1_Target_505,REACTOME_SIGNALING_BY_GPCR_Adipose - Subcutaneous_Whole Blood
Source_HTRA1	Whole Blood	Adipose - Subcutaneous	974.3691633694245	2.158828939711676	0.015431720212478382	Target_509,KEGG_CALCIUM_SIGNALING_PATHWAY	6.93873802859457e-9	-0.324656075760361	Source_HTRA1_Target_509,KEGG_CALCIUM_SIGNALING_PATHWAY_Whole Blood_Adipose - Subcutaneous	Source_HTRA1_Target_509,KEGG_CALCIUM_SIGNALING_PATHWAY_Adipose - Subcutaneous_Whole Blood
Source_HTRA1	Whole Blood	Adipose - Subcutaneous	974.3691633694245	2.158828939711676	0.015431720212478382	Target_512,REACTOME_CELL_CYCLE_MITOTIC	6.9082865393221e-4	-0.258308160929005	Source_HTRA1_Target_512,REACTOME_CELL_CYCLE_MITOTIC_Whole Blood_Adipose - Subcutaneous	Source_HTRA1_Target_512,REACTOME_CELL_CYCLE_MITOTIC_Adipose - Subcutaneous_Whole Blood
Source_HTRA1	Whole Blood	Adipose - Subcutaneous	974.3691633694245	2.158828939711676	0.015431720212478382	Target_514,IRIS_Monocyte-Day7	0	0.418113883189566	Source_HTRA1_Target_514,IRIS_Monocyte-Day7_Whole Blood_Adipose - Subcutaneous	Source_HTRA1_Target_514,IRIS_Monocyte-Day7_Adipose - Subcutaneous_Whole Blood
Source_HTRA1	Whole Blood	Adipose - Subcutaneous	974.3691633694245	2.158828939711676	0.015431720212478382	Target_516,REACTOME_NEURONAL_SYSTEM	0.00193253711889696	0.25141695076951	Source_HTRA1_Target_516,REACTOME_NEURONAL_SYSTEM_Whole Blood_Adipose - Subcutaneous	Source_HTRA1_Target_516,REACTOME_NEURONAL_SYSTEM_Adipose - Subcutaneous_Whole Blood
Source_HTRA1	Whole Blood	Adipose - Subcutaneous	974.3691633694245	2.158828939711676	0.015431720212478382	Target_523,KEGG_PURINE_METABOLISM	5.35957696001788e-8	0.314000104559695	Source_HTRA1_Target_523,KEGG_PURINE_METABOLISM_Whole Blood_Adipose - Subcutaneous	Source_HTRA1_Target_523,KEGG_PURINE_METABOLISM_Adipose - Subcutaneous_Whole Blood
Source_HTRA1	Whole Blood	Adipose - Subcutaneous	974.3691633694245	2.158828939711676	0.015431720212478382	Target_525,REACTOME_SIGNALING_BY_GPCR	8.73323924288627e-5	-0.271585558449444	Source_HTRA1_Target_525,REACTOME_SIGNALING_BY_GPCR_Whole Blood_Adipose - Subcutaneous	Source_HTRA1_Target_525,REACTOME_SIGNALING_BY_GPCR_Adipose - Subcutaneous_Whole Blood
Source_HTRA1	Whole Blood	Adipose - Subcutaneous	974.3691633694245	2.158828939711676	0.015431720212478382	Target_529,KEGG_JAK_STAT_SIGNALING_PATHWAY	0	0.479719469646831	Source_HTRA1_Target_529,KEGG_JAK_STAT_SIGNALING_PATHWAY_Whole Blood_Adipose - Subcutaneous	Source_HTRA1_Target_529,KEGG_JAK_STAT_SIGNALING_PATHWAY_Adipose - Subcutaneous_Whole Blood
Source_HTRA1	Whole Blood	Adipose - Subcutaneous	974.3691633694245	2.158828939711676	0.015431720212478382	Target_536,REACTOME_METABOLISM_OF_LIPIDS_AND_LIPOPROTEINS	3.5890024285834003e-10	-0.339475067360843	Source_HTRA1_Target_536,REACTOME_METABOLISM_OF_LIPIDS_AND_LIPOPROTEINS_Whole Blood_Adipose - Subcutaneous	Source_HTRA1_Target_536,REACTOME_METABOLISM_OF_LIPIDS_AND_LIPOPROTEINS_Adipose - Subcutaneous_Whole Blood
Source_HTRA1	Whole Blood	Adipose - Subcutaneous	974.3691633694245	2.158828939711676	0.015431720212478382	Target_542,REACTOME_RNA_POL_II_PRE_TRANSCRIPTION_EVENTS	8.46002045133964e-5	0.27178402682756	Source_HTRA1_Target_542,REACTOME_RNA_POL_II_PRE_TRANSCRIPTION_EVENTS_Whole Blood_Adipose - Subcutaneous	Source_HTRA1_Target_542,REACTOME_RNA_POL_II_PRE_TRANSCRIPTION_EVENTS_Adipose - Subcutaneous_Whole Blood
Source_HTRA1	Whole Blood	Adipose - Subcutaneous	974.3691633694245	2.158828939711676	0.015431720212478382	Target_550,KEGG_CALCIUM_SIGNALING_PATHWAY	0	0.391459416175955	Source_HTRA1_Target_550,KEGG_CALCIUM_SIGNALING_PATHWAY_Whole Blood_Adipose - Subcutaneous	Source_HTRA1_Target_550,KEGG_CALCIUM_SIGNALING_PATHWAY_Adipose - Subcutaneous_Whole Blood
Source_HTRA1	Whole Blood	Adipose - Subcutaneous	974.3691633694245	2.158828939711676	0.015431720212478382	Target_556,SVM B cells naive	1.19633414286113e-10	-0.343750839866952	Source_HTRA1_Target_556,SVM B cells naive_Whole Blood_Adipose - Subcutaneous	Source_HTRA1_Target_556,SVM B cells naive_Adipose - Subcutaneous_Whole Blood
Source_HTRA1	Whole Blood	Adipose - Subcutaneous	974.3691633694245	2.158828939711676	0.015431720212478382	Target_56,DMAP_ERY5	0	0.38882227313062	Source_HTRA1_Target_56,DMAP_ERY5_Whole Blood_Adipose - Subcutaneous	Source_HTRA1_Target_56,DMAP_ERY5_Adipose - Subcutaneous_Whole Blood
Source_HTRA1	Whole Blood	Adipose - Subcutaneous	974.3691633694245	2.158828939711676	0.015431720212478382	Target_560,REACTOME_GPCR_LIGAND_BINDING	0	-0.400779834490077	Source_HTRA1_Target_560,REACTOME_GPCR_LIGAND_BINDING_Whole Blood_Adipose - Subcutaneous	Source_HTRA1_Target_560,REACTOME_GPCR_LIGAND_BINDING_Adipose - Subcutaneous_Whole Blood
Source_HTRA1	Whole Blood	Adipose - Subcutaneous	974.3691633694245	2.158828939711676	0.015431720212478382	Target_570,KEGG_NEUROACTIVE_LIGAND_RECEPTOR_INTERACTION	1.19633414286113e-10	0.344552148612753	Source_HTRA1_Target_570,KEGG_NEUROACTIVE_LIGAND_RECEPTOR_INTERACTION_Whole Blood_Adipose - Subcutaneous	Source_HTRA1_Target_570,KEGG_NEUROACTIVE_LIGAND_RECEPTOR_INTERACTION_Adipose - Subcutaneous_Whole Blood
Source_HTRA1	Whole Blood	Adipose - Subcutaneous	974.3691633694245	2.158828939711676	0.015431720212478382	Target_574,KEGG_PATHWAYS_IN_CANCER	1.66532105354555e-5	0.281724642857225	Source_HTRA1_Target_574,KEGG_PATHWAYS_IN_CANCER_Whole Blood_Adipose - Subcutaneous	Source_HTRA1_Target_574,KEGG_PATHWAYS_IN_CANCER_Adipose - Subcutaneous_Whole Blood
Source_HTRA1	Whole Blood	Adipose - Subcutaneous	974.3691633694245	2.158828939711676	0.015431720212478382	Target_576,IRIS_DendriticCell-Control	6.68750785859373e-8	0.312821802961038	Source_HTRA1_Target_576,IRIS_DendriticCell-Control_Whole Blood_Adipose - Subcutaneous	Source_HTRA1_Target_576,IRIS_DendriticCell-Control_Adipose - Subcutaneous_Whole Blood
Source_HTRA1	Whole Blood	Adipose - Subcutaneous	974.3691633694245	2.158828939711676	0.015431720212478382	Target_584,REACTOME_RNA_POL_II_TRANSCRIPTION	1.4356009714333601e-9	-0.332267654672228	Source_HTRA1_Target_584,REACTOME_RNA_POL_II_TRANSCRIPTION_Whole Blood_Adipose - Subcutaneous	Source_HTRA1_Target_584,REACTOME_RNA_POL_II_TRANSCRIPTION_Adipose - Subcutaneous_Whole Blood
Source_HTRA1	Whole Blood	Adipose - Subcutaneous	974.3691633694245	2.158828939711676	0.015431720212478382	Target_588,REACTOME_GPCR_DOWNSTREAM_SIGNALING	3.75648920858396e-8	0.315874396843122	Source_HTRA1_Target_588,REACTOME_GPCR_DOWNSTREAM_SIGNALING_Whole Blood_Adipose - Subcutaneous	Source_HTRA1_Target_588,REACTOME_GPCR_DOWNSTREAM_SIGNALING_Adipose - Subcutaneous_Whole Blood
Source_HTRA1	Whole Blood	Adipose - Subcutaneous	974.3691633694245	2.158828939711676	0.015431720212478382	Target_604,REACTOME_TRANSMEMBRANE_TRANSPORT_OF_SMALL_MOLECULES	1.30847850541294e-5	-0.283166177783347	Source_HTRA1_Target_604,REACTOME_TRANSMEMBRANE_TRANSPORT_OF_SMALL_MOLECULES_Whole Blood_Adipose - Subcutaneous	Source_HTRA1_Target_604,REACTOME_TRANSMEMBRANE_TRANSPORT_OF_SMALL_MOLECULES_Adipose - Subcutaneous_Whole Blood
Source_HTRA1	Whole Blood	Adipose - Subcutaneous	974.3691633694245	2.158828939711676	0.015431720212478382	Target_609,PID_ERA_GENOMIC_PATHWAY	0	-0.447857217617791	Source_HTRA1_Target_609,PID_ERA_GENOMIC_PATHWAY_Whole Blood_Adipose - Subcutaneous	Source_HTRA1_Target_609,PID_ERA_GENOMIC_PATHWAY_Adipose - Subcutaneous_Whole Blood
Source_HTRA1	Whole Blood	Adipose - Subcutaneous	974.3691633694245	2.158828939711676	0.015431720212478382	Target_61,DMAP_ERY4	6.7381809838829e-4	0.258472695073743	Source_HTRA1_Target_61,DMAP_ERY4_Whole Blood_Adipose - Subcutaneous	Source_HTRA1_Target_61,DMAP_ERY4_Adipose - Subcutaneous_Whole Blood
Source_HTRA1	Whole Blood	Adipose - Subcutaneous	974.3691633694245	2.158828939711676	0.015431720212478382	Target_615,KEGG_PATHWAYS_IN_CANCER	0	-0.547999949225379	Source_HTRA1_Target_615,KEGG_PATHWAYS_IN_CANCER_Whole Blood_Adipose - Subcutaneous	Source_HTRA1_Target_615,KEGG_PATHWAYS_IN_CANCER_Adipose - Subcutaneous_Whole Blood
Source_HTRA1	Whole Blood	Adipose - Subcutaneous	974.3691633694245	2.158828939711676	0.015431720212478382	Target_616,IRIS_DendriticCell-LPSstimulated	0	-0.4309473233825	Source_HTRA1_Target_616,IRIS_DendriticCell-LPSstimulated_Whole Blood_Adipose - Subcutaneous	Source_HTRA1_Target_616,IRIS_DendriticCell-LPSstimulated_Adipose - Subcutaneous_Whole Blood
Source_HTRA1	Whole Blood	Adipose - Subcutaneous	974.3691633694245	2.158828939711676	0.015431720212478382	Target_622,IRIS_DendriticCell-LPSstimulated	1.19633414286113e-10	-0.343560134391724	Source_HTRA1_Target_622,IRIS_DendriticCell-LPSstimulated_Whole Blood_Adipose - Subcutaneous	Source_HTRA1_Target_622,IRIS_DendriticCell-LPSstimulated_Adipose - Subcutaneous_Whole Blood
Source_HTRA1	Whole Blood	Adipose - Subcutaneous	974.3691633694245	2.158828939711676	0.015431720212478382	Target_623,REACTOME_TRANSMEMBRANE_TRANSPORT_OF_SMALL_MOLECULES	0	-0.353587426762102	Source_HTRA1_Target_623,REACTOME_TRANSMEMBRANE_TRANSPORT_OF_SMALL_MOLECULES_Whole Blood_Adipose - Subcutaneous	Source_HTRA1_Target_623,REACTOME_TRANSMEMBRANE_TRANSPORT_OF_SMALL_MOLECULES_Adipose - Subcutaneous_Whole Blood
Source_HTRA1	Whole Blood	Adipose - Subcutaneous	974.3691633694245	2.158828939711676	0.015431720212478382	Target_625,REACTOME_TRANSPORT_OF_INORGANIC_CATIONS_ANIONS_AND_AMINO_ACIDS_OLIGOPEPTIDES	2.3748345326546e-4	-0.265254854573953	Source_HTRA1_Target_625,REACTOME_TRANSPORT_OF_INORGANIC_CATIONS_ANIONS_AND_AMINO_ACIDS_OLIGOPEPTIDES_Whole Blood_Adipose - Subcutaneous	Source_HTRA1_Target_625,REACTOME_TRANSPORT_OF_INORGANIC_CATIONS_ANIONS_AND_AMINO_ACIDS_OLIGOPEPTIDES_Adipose - Subcutaneous_Whole Blood
Source_HTRA1	Whole Blood	Adipose - Subcutaneous	974.3691633694245	2.158828939711676	0.015431720212478382	Target_632,REACTOME_GENERIC_TRANSCRIPTION_PATHWAY	9.90971423897591e-6	-0.284817287357458	Source_HTRA1_Target_632,REACTOME_GENERIC_TRANSCRIPTION_PATHWAY_Whole Blood_Adipose - Subcutaneous	Source_HTRA1_Target_632,REACTOME_GENERIC_TRANSCRIPTION_PATHWAY_Adipose - Subcutaneous_Whole Blood
Source_HTRA1	Whole Blood	Adipose - Subcutaneous	974.3691633694245	2.158828939711676	0.015431720212478382	Target_638,REACTOME_METABOLISM_OF_NON_CODING_RNA	6.2209375428778904e-9	-0.32516394392985	Source_HTRA1_Target_638,REACTOME_METABOLISM_OF_NON_CODING_RNA_Whole Blood_Adipose - Subcutaneous	Source_HTRA1_Target_638,REACTOME_METABOLISM_OF_NON_CODING_RNA_Adipose - Subcutaneous_Whole Blood
Source_HTRA1	Whole Blood	Adipose - Subcutaneous	974.3691633694245	2.158828939711676	0.015431720212478382	Target_644,PID_NFAT_TFPATHWAY	0.00175650947018369	-0.252065362590283	Source_HTRA1_Target_644,PID_NFAT_TFPATHWAY_Whole Blood_Adipose - Subcutaneous	Source_HTRA1_Target_644,PID_NFAT_TFPATHWAY_Adipose - Subcutaneous_Whole Blood
Source_HTRA1	Whole Blood	Adipose - Subcutaneous	974.3691633694245	2.158828939711676	0.015431720212478382	Target_650,DMAP_ERY3	0	-0.348621263525028	Source_HTRA1_Target_650,DMAP_ERY3_Whole Blood_Adipose - Subcutaneous	Source_HTRA1_Target_650,DMAP_ERY3_Adipose - Subcutaneous_Whole Blood
Source_HTRA1	Whole Blood	Adipose - Subcutaneous	974.3691633694245	2.158828939711676	0.015431720212478382	Target_657,REACTOME_GPCR_LIGAND_BINDING	3.25529698277371e-5	-0.277673633612802	Source_HTRA1_Target_657,REACTOME_GPCR_LIGAND_BINDING_Whole Blood_Adipose - Subcutaneous	Source_HTRA1_Target_657,REACTOME_GPCR_LIGAND_BINDING_Adipose - Subcutaneous_Whole Blood
Source_HTRA1	Whole Blood	Adipose - Subcutaneous	974.3691633694245	2.158828939711676	0.015431720212478382	Target_663,REACTOME_DNA_STRAND_ELONGATION	0	-0.35735542064696	Source_HTRA1_Target_663,REACTOME_DNA_STRAND_ELONGATION_Whole Blood_Adipose - Subcutaneous	Source_HTRA1_Target_663,REACTOME_DNA_STRAND_ELONGATION_Adipose - Subcutaneous_Whole Blood
Source_HTRA1	Whole Blood	Adipose - Subcutaneous	974.3691633694245	2.158828939711676	0.015431720212478382	Target_669,REACTOME_METABOLISM_OF_LIPIDS_AND_LIPOPROTEINS	0	-0.353870571034952	Source_HTRA1_Target_669,REACTOME_METABOLISM_OF_LIPIDS_AND_LIPOPROTEINS_Whole Blood_Adipose - Subcutaneous	Source_HTRA1_Target_669,REACTOME_METABOLISM_OF_LIPIDS_AND_LIPOPROTEINS_Adipose - Subcutaneous_Whole Blood
Source_HTRA1	Whole Blood	Adipose - Subcutaneous	974.3691633694245	2.158828939711676	0.015431720212478382	Target_67,REACTOME_PROCESSING_OF_CAPPED_INTRON_CONTAINING_PRE_MRNA	7.2500696332644e-4	0.257989155049013	Source_HTRA1_Target_67,REACTOME_PROCESSING_OF_CAPPED_INTRON_CONTAINING_PRE_MRNA_Whole Blood_Adipose - Subcutaneous	Source_HTRA1_Target_67,REACTOME_PROCESSING_OF_CAPPED_INTRON_CONTAINING_PRE_MRNA_Adipose - Subcutaneous_Whole Blood
Source_HTRA1	Whole Blood	Adipose - Subcutaneous	974.3691633694245	2.158828939711676	0.015431720212478382	Target_68,DMAP_ERY3	0	0.486512319121266	Source_HTRA1_Target_68,DMAP_ERY3_Whole Blood_Adipose - Subcutaneous	Source_HTRA1_Target_68,DMAP_ERY3_Adipose - Subcutaneous_Whole Blood
Source_HTRA1	Whole Blood	Adipose - Subcutaneous	974.3691633694245	2.158828939711676	0.015431720212478382	Target_69,PID_IL6_7PATHWAY	0	-0.36898145464518	Source_HTRA1_Target_69,PID_IL6_7PATHWAY_Whole Blood_Adipose - Subcutaneous	Source_HTRA1_Target_69,PID_IL6_7PATHWAY_Adipose - Subcutaneous_Whole Blood
Source_HTRA1	Whole Blood	Adipose - Subcutaneous	974.3691633694245	2.158828939711676	0.015431720212478382	Target_691,SVM T cells CD8	1.19633414286113e-9	-0.333197128600148	Source_HTRA1_Target_691,SVM T cells CD8_Whole Blood_Adipose - Subcutaneous	Source_HTRA1_Target_691,SVM T cells CD8_Adipose - Subcutaneous_Whole Blood
Source_HTRA1	Whole Blood	Adipose - Subcutaneous	974.3691633694245	2.158828939711676	0.015431720212478382	Target_692,REACTOME_TRANSPORT_OF_INORGANIC_CATIONS_ANIONS_AND_AMINO_ACIDS_OLIGOPEPTIDES	0	0.364705319510879	Source_HTRA1_Target_692,REACTOME_TRANSPORT_OF_INORGANIC_CATIONS_ANIONS_AND_AMINO_ACIDS_OLIGOPEPTIDES_Whole Blood_Adipose - Subcutaneous	Source_HTRA1_Target_692,REACTOME_TRANSPORT_OF_INORGANIC_CATIONS_ANIONS_AND_AMINO_ACIDS_OLIGOPEPTIDES_Adipose - Subcutaneous_Whole Blood
Source_HTRA1	Whole Blood	Adipose - Subcutaneous	974.3691633694245	2.158828939711676	0.015431720212478382	Target_694,REACTOME_MRNA_PROCESSING	0	-0.399767093482057	Source_HTRA1_Target_694,REACTOME_MRNA_PROCESSING_Whole Blood_Adipose - Subcutaneous	Source_HTRA1_Target_694,REACTOME_MRNA_PROCESSING_Adipose - Subcutaneous_Whole Blood
Source_HTRA1	Whole Blood	Adipose - Subcutaneous	974.3691633694245	2.158828939711676	0.015431720212478382	Target_72,KEGG_AMINOACYL_TRNA_BIOSYNTHESIS	2.39266828572227e-10	-0.341926695175516	Source_HTRA1_Target_72,KEGG_AMINOACYL_TRNA_BIOSYNTHESIS_Whole Blood_Adipose - Subcutaneous	Source_HTRA1_Target_72,KEGG_AMINOACYL_TRNA_BIOSYNTHESIS_Adipose - Subcutaneous_Whole Blood
Source_HTRA1	Whole Blood	Adipose - Subcutaneous	974.3691633694245	2.158828939711676	0.015431720212478382	Target_79,REACTOME_SIGNALING_BY_GPCR	0.00196596592495069	-0.251300322540481	Source_HTRA1_Target_79,REACTOME_SIGNALING_BY_GPCR_Whole Blood_Adipose - Subcutaneous	Source_HTRA1_Target_79,REACTOME_SIGNALING_BY_GPCR_Adipose - Subcutaneous_Whole Blood
Source_HTRA1	Whole Blood	Adipose - Subcutaneous	974.3691633694245	2.158828939711676	0.015431720212478382	Target_80,KEGG_SPLICEOSOME	5.69910855310329e-5	0.274237282088538	Source_HTRA1_Target_80,KEGG_SPLICEOSOME_Whole Blood_Adipose - Subcutaneous	Source_HTRA1_Target_80,KEGG_SPLICEOSOME_Adipose - Subcutaneous_Whole Blood
Source_HTRA1	Whole Blood	Adipose - Subcutaneous	974.3691633694245	2.158828939711676	0.015431720212478382	Target_83,REACTOME_INTERFERON_ALPHA_BETA_SIGNALING	0	-0.364536724559307	Source_HTRA1_Target_83,REACTOME_INTERFERON_ALPHA_BETA_SIGNALING_Whole Blood_Adipose - Subcutaneous	Source_HTRA1_Target_83,REACTOME_INTERFERON_ALPHA_BETA_SIGNALING_Adipose - Subcutaneous_Whole Blood
Source_HTRA1	Whole Blood	Adipose - Subcutaneous	974.3691633694245	2.158828939711676	0.015431720212478382	Target_86,KEGG_PATHOGENIC_ESCHERICHIA_COLI_INFECTION	2.16915717781152e-5	-0.28013498504174	Source_HTRA1_Target_86,KEGG_PATHOGENIC_ESCHERICHIA_COLI_INFECTION_Whole Blood_Adipose - Subcutaneous	Source_HTRA1_Target_86,KEGG_PATHOGENIC_ESCHERICHIA_COLI_INFECTION_Adipose - Subcutaneous_Whole Blood
Source_HTRA1	Whole Blood	Adipose - Subcutaneous	974.3691633694245	2.158828939711676	0.015431720212478382	Target_89,REACTOME_METABOLISM_OF_LIPIDS_AND_LIPOPROTEINS	0	0.398856837466368	Source_HTRA1_Target_89,REACTOME_METABOLISM_OF_LIPIDS_AND_LIPOPROTEINS_Whole Blood_Adipose - Subcutaneous	Source_HTRA1_Target_89,REACTOME_METABOLISM_OF_LIPIDS_AND_LIPOPROTEINS_Adipose - Subcutaneous_Whole Blood
Source_HTRA1	Whole Blood	Adipose - Subcutaneous	974.3691633694245	2.158828939711676	0.015431720212478382	Target_9,KEGG_HYPERTROPHIC_CARDIOMYOPATHY_HCM	1.74944727047155e-5	-0.28142899426712	Source_HTRA1_Target_9,KEGG_HYPERTROPHIC_CARDIOMYOPATHY_HCM_Whole Blood_Adipose - Subcutaneous	Source_HTRA1_Target_9,KEGG_HYPERTROPHIC_CARDIOMYOPATHY_HCM_Adipose - Subcutaneous_Whole Blood
Source_HTRA1	Whole Blood	Adipose - Subcutaneous	974.3691633694245	2.158828939711676	0.015431720212478382	Target_95,SVM T cells regulatory (Tregs)	0	-0.373553635397186	Source_HTRA1_Target_95,SVM T cells regulatory (Tregs)_Whole Blood_Adipose - Subcutaneous	Source_HTRA1_Target_95,SVM T cells regulatory (Tregs)_Adipose - Subcutaneous_Whole Blood
Source_HTRA1	Whole Blood	Adipose - Subcutaneous	974.3691633694245	2.158828939711676	0.015431720212478382	Target_LV 114	1.6425332807923e-4	0.267607350646338	Source_HTRA1_Target_LV 114_Whole Blood_Adipose - Subcutaneous	Source_HTRA1_Target_LV 114_Adipose - Subcutaneous_Whole Blood
Source_HTRA1	Whole Blood	Adipose - Subcutaneous	974.3691633694245	2.158828939711676	0.015431720212478382	Target_LV 127	9.57067314288906e-10	-0.334054017934315	Source_HTRA1_Target_LV 127_Whole Blood_Adipose - Subcutaneous	Source_HTRA1_Target_LV 127_Adipose - Subcutaneous_Whole Blood
Source_HTRA1	Whole Blood	Adipose - Subcutaneous	974.3691633694245	2.158828939711676	0.015431720212478382	Target_LV 145	1.45952765429058e-8	0.320785307050171	Source_HTRA1_Target_LV 145_Whole Blood_Adipose - Subcutaneous	Source_HTRA1_Target_LV 145_Adipose - Subcutaneous_Whole Blood
Source_HTRA1	Whole Blood	Adipose - Subcutaneous	974.3691633694245	2.158828939711676	0.015431720212478382	Target_LV 146	0	0.406808597006694	Source_HTRA1_Target_LV 146_Whole Blood_Adipose - Subcutaneous	Source_HTRA1_Target_LV 146_Adipose - Subcutaneous_Whole Blood
Source_HTRA1	Whole Blood	Adipose - Subcutaneous	974.3691633694245	2.158828939711676	0.015431720212478382	Target_LV 172	2.39266828572227e-10	-0.342281655102821	Source_HTRA1_Target_LV 172_Whole Blood_Adipose - Subcutaneous	Source_HTRA1_Target_LV 172_Adipose - Subcutaneous_Whole Blood
Source_HTRA1	Whole Blood	Adipose - Subcutaneous	974.3691633694245	2.158828939711676	0.015431720212478382	Target_LV 182	1.49565694540499e-6	-0.295773228828891	Source_HTRA1_Target_LV 182_Whole Blood_Adipose - Subcutaneous	Source_HTRA1_Target_LV 182_Adipose - Subcutaneous_Whole Blood
Source_HTRA1	Whole Blood	Adipose - Subcutaneous	974.3691633694245	2.158828939711676	0.015431720212478382	Target_LV 192	6.08934078716317e-8	0.313319325448039	Source_HTRA1_Target_LV 192_Whole Blood_Adipose - Subcutaneous	Source_HTRA1_Target_LV 192_Adipose - Subcutaneous_Whole Blood
Source_HTRA1	Whole Blood	Adipose - Subcutaneous	974.3691633694245	2.158828939711676	0.015431720212478382	Target_LV 195	0	-0.402324517401586	Source_HTRA1_Target_LV 195_Whole Blood_Adipose - Subcutaneous	Source_HTRA1_Target_LV 195_Adipose - Subcutaneous_Whole Blood
Source_HTRA1	Whole Blood	Adipose - Subcutaneous	974.3691633694245	2.158828939711676	0.015431720212478382	Target_LV 205	0	0.389890652163725	Source_HTRA1_Target_LV 205_Whole Blood_Adipose - Subcutaneous	Source_HTRA1_Target_LV 205_Adipose - Subcutaneous_Whole Blood
Source_HTRA1	Whole Blood	Adipose - Subcutaneous	974.3691633694245	2.158828939711676	0.015431720212478382	Target_LV 208	0	0.454601696780732	Source_HTRA1_Target_LV 208_Whole Blood_Adipose - Subcutaneous	Source_HTRA1_Target_LV 208_Adipose - Subcutaneous_Whole Blood
Source_HTRA1	Whole Blood	Adipose - Subcutaneous	974.3691633694245	2.158828939711676	0.015431720212478382	Target_LV 211	0	-0.38116126188445	Source_HTRA1_Target_LV 211_Whole Blood_Adipose - Subcutaneous	Source_HTRA1_Target_LV 211_Adipose - Subcutaneous_Whole Blood
Source_HTRA1	Whole Blood	Adipose - Subcutaneous	974.3691633694245	2.158828939711676	0.015431720212478382	Target_LV 213	8.4461190485996e-8	0.311585490102345	Source_HTRA1_Target_LV 213_Whole Blood_Adipose - Subcutaneous	Source_HTRA1_Target_LV 213_Adipose - Subcutaneous_Whole Blood
Source_HTRA1	Whole Blood	Adipose - Subcutaneous	974.3691633694245	2.158828939711676	0.015431720212478382	Target_LV 215	0.00200140887916733	-0.251178751662951	Source_HTRA1_Target_LV 215_Whole Blood_Adipose - Subcutaneous	Source_HTRA1_Target_LV 215_Adipose - Subcutaneous_Whole Blood
Source_HTRA1	Whole Blood	Adipose - Subcutaneous	974.3691633694245	2.158828939711676	0.015431720212478382	Target_LV 216	4.41243921911472e-6	0.289563035078263	Source_HTRA1_Target_LV 216_Whole Blood_Adipose - Subcutaneous	Source_HTRA1_Target_LV 216_Adipose - Subcutaneous_Whole Blood
Source_HTRA1	Whole Blood	Adipose - Subcutaneous	974.3691633694245	2.158828939711676	0.015431720212478382	Target_LV 217	0	0.357017738529876	Source_HTRA1_Target_LV 217_Whole Blood_Adipose - Subcutaneous	Source_HTRA1_Target_LV 217_Adipose - Subcutaneous_Whole Blood
Source_HTRA1	Whole Blood	Adipose - Subcutaneous	974.3691633694245	2.158828939711676	0.015431720212478382	Target_LV 228	5.91611160327687e-6	-0.287853244455999	Source_HTRA1_Target_LV 228_Whole Blood_Adipose - Subcutaneous	Source_HTRA1_Target_LV 228_Adipose - Subcutaneous_Whole Blood
Source_HTRA1	Whole Blood	Adipose - Subcutaneous	974.3691633694245	2.158828939711676	0.015431720212478382	Target_LV 231	4.78533657144453e-10	0.338631619003957	Source_HTRA1_Target_LV 231_Whole Blood_Adipose - Subcutaneous	Source_HTRA1_Target_LV 231_Adipose - Subcutaneous_Whole Blood
Source_HTRA1	Whole Blood	Adipose - Subcutaneous	974.3691633694245	2.158828939711676	0.015431720212478382	Target_LV 250	3.2425679874936e-4	0.263249556884228	Source_HTRA1_Target_LV 250_Whole Blood_Adipose - Subcutaneous	Source_HTRA1_Target_LV 250_Adipose - Subcutaneous_Whole Blood
Source_HTRA1	Whole Blood	Adipose - Subcutaneous	974.3691633694245	2.158828939711676	0.015431720212478382	Target_LV 264	3.31384557572534e-8	-0.316527169194673	Source_HTRA1_Target_LV 264_Whole Blood_Adipose - Subcutaneous	Source_HTRA1_Target_LV 264_Adipose - Subcutaneous_Whole Blood
Source_HTRA1	Whole Blood	Adipose - Subcutaneous	974.3691633694245	2.158828939711676	0.015431720212478382	Target_LV 279	8.59924981888582e-7	-0.298893243347468	Source_HTRA1_Target_LV 279_Whole Blood_Adipose - Subcutaneous	Source_HTRA1_Target_LV 279_Adipose - Subcutaneous_Whole Blood
Source_HTRA1	Whole Blood	Adipose - Subcutaneous	974.3691633694245	2.158828939711676	0.015431720212478382	Target_LV 286	2.39266828572227e-9	0.330131863195822	Source_HTRA1_Target_LV 286_Whole Blood_Adipose - Subcutaneous	Source_HTRA1_Target_LV 286_Adipose - Subcutaneous_Whole Blood
Source_HTRA1	Whole Blood	Adipose - Subcutaneous	974.3691633694245	2.158828939711676	0.015431720212478382	Target_LV 291	4.211865425725e-4	-0.261552460858014	Source_HTRA1_Target_LV 291_Whole Blood_Adipose - Subcutaneous	Source_HTRA1_Target_LV 291_Adipose - Subcutaneous_Whole Blood
Source_HTRA1	Whole Blood	Adipose - Subcutaneous	974.3691633694245	2.158828939711676	0.015431720212478382	Target_LV 299	8.96161943075846e-6	0.285412050466201	Source_HTRA1_Target_LV 299_Whole Blood_Adipose - Subcutaneous	Source_HTRA1_Target_LV 299_Adipose - Subcutaneous_Whole Blood
Source_HTRA1	Whole Blood	Adipose - Subcutaneous	974.3691633694245	2.158828939711676	0.015431720212478382	Target_LV 305	2.56989322564571e-5	-0.279110090425973	Source_HTRA1_Target_LV 305_Whole Blood_Adipose - Subcutaneous	Source_HTRA1_Target_LV 305_Adipose - Subcutaneous_Whole Blood
Source_HTRA1	Whole Blood	Adipose - Subcutaneous	974.3691633694245	2.158828939711676	0.015431720212478382	Target_LV 315	0	-0.358592686264849	Source_HTRA1_Target_LV 315_Whole Blood_Adipose - Subcutaneous	Source_HTRA1_Target_LV 315_Adipose - Subcutaneous_Whole Blood
Source_HTRA1	Whole Blood	Adipose - Subcutaneous	974.3691633694245	2.158828939711676	0.015431720212478382	Target_LV 323	7.51776375373936e-7	-0.299644319461339	Source_HTRA1_Target_LV 323_Whole Blood_Adipose - Subcutaneous	Source_HTRA1_Target_LV 323_Adipose - Subcutaneous_Whole Blood
Source_HTRA1	Whole Blood	Adipose - Subcutaneous	974.3691633694245	2.158828939711676	0.015431720212478382	Target_LV 329	0	0.401267410222861	Source_HTRA1_Target_LV 329_Whole Blood_Adipose - Subcutaneous	Source_HTRA1_Target_LV 329_Adipose - Subcutaneous_Whole Blood
Source_HTRA1	Whole Blood	Adipose - Subcutaneous	974.3691633694245	2.158828939711676	0.015431720212478382	Target_LV 331	0.00274772279284496	-0.249011760867172	Source_HTRA1_Target_LV 331_Whole Blood_Adipose - Subcutaneous	Source_HTRA1_Target_LV 331_Adipose - Subcutaneous_Whole Blood
Source_HTRA1	Whole Blood	Adipose - Subcutaneous	974.3691633694245	2.158828939711676	0.015431720212478382	Target_LV 339	0	-0.430958458693547	Source_HTRA1_Target_LV 339_Whole Blood_Adipose - Subcutaneous	Source_HTRA1_Target_LV 339_Adipose - Subcutaneous_Whole Blood
Source_HTRA1	Whole Blood	Adipose - Subcutaneous	974.3691633694245	2.158828939711676	0.015431720212478382	Target_LV 343	4.89300664430203e-8	0.314475749987104	Source_HTRA1_Target_LV 343_Whole Blood_Adipose - Subcutaneous	Source_HTRA1_Target_LV 343_Adipose - Subcutaneous_Whole Blood
Source_HTRA1	Whole Blood	Adipose - Subcutaneous	974.3691633694245	2.158828939711676	0.015431720212478382	Target_LV 348	2.8712019428667203e-9	-0.328986707771319	Source_HTRA1_Target_LV 348_Whole Blood_Adipose - Subcutaneous	Source_HTRA1_Target_LV 348_Adipose - Subcutaneous_Whole Blood
Source_HTRA1	Whole Blood	Adipose - Subcutaneous	974.3691633694245	2.158828939711676	0.015431720212478382	Target_LV 370	3.55550507258329e-7	-0.303793188266043	Source_HTRA1_Target_LV 370_Whole Blood_Adipose - Subcutaneous	Source_HTRA1_Target_LV 370_Adipose - Subcutaneous_Whole Blood
Source_HTRA1	Whole Blood	Adipose - Subcutaneous	974.3691633694245	2.158828939711676	0.015431720212478382	Target_LV 374	7.295730118495e-4	0.25794764931153	Source_HTRA1_Target_LV 374_Whole Blood_Adipose - Subcutaneous	Source_HTRA1_Target_LV 374_Adipose - Subcutaneous_Whole Blood
Source_HTRA1	Whole Blood	Adipose - Subcutaneous	974.3691633694245	2.158828939711676	0.015431720212478382	Target_LV 384	9.45103972860295e-9	0.323006149780441	Source_HTRA1_Target_LV 384_Whole Blood_Adipose - Subcutaneous	Source_HTRA1_Target_LV 384_Adipose - Subcutaneous_Whole Blood
Source_HTRA1	Whole Blood	Adipose - Subcutaneous	974.3691633694245	2.158828939711676	0.015431720212478382	Target_LV 395	0.00299416140533681	-0.248420947754782	Source_HTRA1_Target_LV 395_Whole Blood_Adipose - Subcutaneous	Source_HTRA1_Target_LV 395_Adipose - Subcutaneous_Whole Blood
Source_HTRA1	Whole Blood	Adipose - Subcutaneous	974.3691633694245	2.158828939711676	0.015431720212478382	Target_LV 401	0.00409801532995235	-0.246249191873339	Source_HTRA1_Target_LV 401_Whole Blood_Adipose - Subcutaneous	Source_HTRA1_Target_LV 401_Adipose - Subcutaneous_Whole Blood
Source_HTRA1	Whole Blood	Adipose - Subcutaneous	974.3691633694245	2.158828939711676	0.015431720212478382	Target_LV 421	0	-0.441173789149547	Source_HTRA1_Target_LV 421_Whole Blood_Adipose - Subcutaneous	Source_HTRA1_Target_LV 421_Adipose - Subcutaneous_Whole Blood
Source_HTRA1	Whole Blood	Adipose - Subcutaneous	974.3691633694245	2.158828939711676	0.015431720212478382	Target_LV 430	2.44204099579814e-5	0.279419050458948	Source_HTRA1_Target_LV 430_Whole Blood_Adipose - Subcutaneous	Source_HTRA1_Target_LV 430_Adipose - Subcutaneous_Whole Blood
Source_HTRA1	Whole Blood	Adipose - Subcutaneous	974.3691633694245	2.158828939711676	0.015431720212478382	Target_LV 434	0	-0.431730238286968	Source_HTRA1_Target_LV 434_Whole Blood_Adipose - Subcutaneous	Source_HTRA1_Target_LV 434_Adipose - Subcutaneous_Whole Blood
Source_HTRA1	Whole Blood	Adipose - Subcutaneous	974.3691633694245	2.158828939711676	0.015431720212478382	Target_LV 45	7.3405124944647e-4	0.25790718501355	Source_HTRA1_Target_LV 45_Whole Blood_Adipose - Subcutaneous	Source_HTRA1_Target_LV 45_Adipose - Subcutaneous_Whole Blood
Source_HTRA1	Whole Blood	Adipose - Subcutaneous	974.3691633694245	2.158828939711676	0.015431720212478382	Target_LV 480	0	0.391574277716757	Source_HTRA1_Target_LV 480_Whole Blood_Adipose - Subcutaneous	Source_HTRA1_Target_LV 480_Adipose - Subcutaneous_Whole Blood
Source_HTRA1	Whole Blood	Adipose - Subcutaneous	974.3691633694245	2.158828939711676	0.015431720212478382	Target_LV 499	2.9672316845141e-4	-0.263822627312621	Source_HTRA1_Target_LV 499_Whole Blood_Adipose - Subcutaneous	Source_HTRA1_Target_LV 499_Adipose - Subcutaneous_Whole Blood
Source_HTRA1	Whole Blood	Adipose - Subcutaneous	974.3691633694245	2.158828939711676	0.015431720212478382	Target_LV 500	4.78533657144453e-10	-0.337065865063493	Source_HTRA1_Target_LV 500_Whole Blood_Adipose - Subcutaneous	Source_HTRA1_Target_LV 500_Adipose - Subcutaneous_Whole Blood
Source_HTRA1	Whole Blood	Adipose - Subcutaneous	974.3691633694245	2.158828939711676	0.015431720212478382	Target_LV 510	2.47424631092397e-5	-0.279339760288327	Source_HTRA1_Target_LV 510_Whole Blood_Adipose - Subcutaneous	Source_HTRA1_Target_LV 510_Adipose - Subcutaneous_Whole Blood
Source_HTRA1	Whole Blood	Adipose - Subcutaneous	974.3691633694245	2.158828939711676	0.015431720212478382	Target_LV 511	0	0.425953822349189	Source_HTRA1_Target_LV 511_Whole Blood_Adipose - Subcutaneous	Source_HTRA1_Target_LV 511_Adipose - Subcutaneous_Whole Blood
Source_HTRA1	Whole Blood	Adipose - Subcutaneous	974.3691633694245	2.158828939711676	0.015431720212478382	Target_LV 522	6.1013041285917804e-9	0.325253284042687	Source_HTRA1_Target_LV 522_Whole Blood_Adipose - Subcutaneous	Source_HTRA1_Target_LV 522_Adipose - Subcutaneous_Whole Blood
Source_HTRA1	Whole Blood	Adipose - Subcutaneous	974.3691633694245	2.158828939711676	0.015431720212478382	Target_LV 540	0	-0.399984019165874	Source_HTRA1_Target_LV 540_Whole Blood_Adipose - Subcutaneous	Source_HTRA1_Target_LV 540_Adipose - Subcutaneous_Whole Blood
Source_HTRA1	Whole Blood	Adipose - Subcutaneous	974.3691633694245	2.158828939711676	0.015431720212478382	Target_LV 573	8.609777559343e-6	-0.285648579911261	Source_HTRA1_Target_LV 573_Whole Blood_Adipose - Subcutaneous	Source_HTRA1_Target_LV 573_Adipose - Subcutaneous_Whole Blood
Source_HTRA1	Whole Blood	Adipose - Subcutaneous	974.3691633694245	2.158828939711676	0.015431720212478382	Target_LV 606	0	0.380514038536259	Source_HTRA1_Target_LV 606_Whole Blood_Adipose - Subcutaneous	Source_HTRA1_Target_LV 606_Adipose - Subcutaneous_Whole Blood
Source_HTRA1	Whole Blood	Adipose - Subcutaneous	974.3691633694245	2.158828939711676	0.015431720212478382	Target_LV 613	1.84869515096331e-6	-0.294568634268938	Source_HTRA1_Target_LV 613_Whole Blood_Adipose - Subcutaneous	Source_HTRA1_Target_LV 613_Adipose - Subcutaneous_Whole Blood
Source_HTRA1	Whole Blood	Adipose - Subcutaneous	974.3691633694245	2.158828939711676	0.015431720212478382	Target_LV 633	0.0016066918276727	0.252669008736547	Source_HTRA1_Target_LV 633_Whole Blood_Adipose - Subcutaneous	Source_HTRA1_Target_LV 633_Adipose - Subcutaneous_Whole Blood
Source_HTRA1	Whole Blood	Adipose - Subcutaneous	974.3691633694245	2.158828939711676	0.015431720212478382	Target_LV 639	1.4356009714333601e-9	-0.332656933281737	Source_HTRA1_Target_LV 639_Whole Blood_Adipose - Subcutaneous	Source_HTRA1_Target_LV 639_Adipose - Subcutaneous_Whole Blood
Source_HTRA1	Whole Blood	Adipose - Subcutaneous	974.3691633694245	2.158828939711676	0.015431720212478382	Target_LV 649	0	0.47676081215261	Source_HTRA1_Target_LV 649_Whole Blood_Adipose - Subcutaneous	Source_HTRA1_Target_LV 649_Adipose - Subcutaneous_Whole Blood
Source_HTRA1	Whole Blood	Adipose - Subcutaneous	974.3691633694245	2.158828939711676	0.015431720212478382	Target_LV 660	4.55635821650091e-6	-0.289376612747231	Source_HTRA1_Target_LV 660_Whole Blood_Adipose - Subcutaneous	Source_HTRA1_Target_LV 660_Adipose - Subcutaneous_Whole Blood
Source_HTRA1	Whole Blood	Adipose - Subcutaneous	974.3691633694245	2.158828939711676	0.015431720212478382	Target_LV 665	0	0.364245605351599	Source_HTRA1_Target_LV 665_Whole Blood_Adipose - Subcutaneous	Source_HTRA1_Target_LV 665_Adipose - Subcutaneous_Whole Blood
Source_HTRA1	Whole Blood	Adipose - Subcutaneous	974.3691633694245	2.158828939711676	0.015431720212478382	Target_LV 684	0	0.463776378990139	Source_HTRA1_Target_LV 684_Whole Blood_Adipose - Subcutaneous	Source_HTRA1_Target_LV 684_Adipose - Subcutaneous_Whole Blood
Source_HTRA1	Whole Blood	Adipose - Subcutaneous	974.3691633694245	2.158828939711676	0.015431720212478382	Target_LV 690	0	-0.445984070241818	Source_HTRA1_Target_LV 690_Whole Blood_Adipose - Subcutaneous	Source_HTRA1_Target_LV 690_Adipose - Subcutaneous_Whole Blood
Source_HTRA1	Whole Blood	Adipose - Subcutaneous	974.3691633694245	2.158828939711676	0.015431720212478382	Target_LV 74	1.10038814460367e-6	-0.297507965230169	Source_HTRA1_Target_LV 74_Whole Blood_Adipose - Subcutaneous	Source_HTRA1_Target_LV 74_Adipose - Subcutaneous_Whole Blood
Source_HTRA1	Whole Blood	Adipose - Subcutaneous	974.3691633694245	2.158828939711676	0.015431720212478382	Target_LV 96	5.07250461909692e-5	-0.274955935618619	Source_HTRA1_Target_LV 96_Whole Blood_Adipose - Subcutaneous	Source_HTRA1_Target_LV 96_Adipose - Subcutaneous_Whole Blood
Source_CCL4L2	Whole Blood	Adipose - Subcutaneous	970.4244560913269	2.145944982271676	0.01593868420719814	Target_1,REACTOME_TCA_CYCLE_AND_RESPIRATORY_ELECTRON_TRANSPORT	1.99548535029237e-7	-0.306951298933988	Source_CCL4L2_Target_1,REACTOME_TCA_CYCLE_AND_RESPIRATORY_ELECTRON_TRANSPORT_Whole Blood_Adipose - Subcutaneous	Source_CCL4L2_Target_1,REACTOME_TCA_CYCLE_AND_RESPIRATORY_ELECTRON_TRANSPORT_Adipose - Subcutaneous_Whole Blood
Source_CCL4L2	Whole Blood	Adipose - Subcutaneous	970.4244560913269	2.145944982271676	0.01593868420719814	Target_103,KEGG_LEISHMANIA_INFECTION	4.78533657144453e-10	0.338799655979663	Source_CCL4L2_Target_103,KEGG_LEISHMANIA_INFECTION_Whole Blood_Adipose - Subcutaneous	Source_CCL4L2_Target_103,KEGG_LEISHMANIA_INFECTION_Adipose - Subcutaneous_Whole Blood
Source_CCL4L2	Whole Blood	Adipose - Subcutaneous	970.4244560913269	2.145944982271676	0.01593868420719814	Target_104,SVM Eosinophils	0	0.479000257588757	Source_CCL4L2_Target_104,SVM Eosinophils_Whole Blood_Adipose - Subcutaneous	Source_CCL4L2_Target_104,SVM Eosinophils_Adipose - Subcutaneous_Whole Blood
Source_CCL4L2	Whole Blood	Adipose - Subcutaneous	970.4244560913269	2.145944982271676	0.01593868420719814	Target_121,REACTOME_DEVELOPMENTAL_BIOLOGY	1.74664784857725e-8	0.319845390670171	Source_CCL4L2_Target_121,REACTOME_DEVELOPMENTAL_BIOLOGY_Whole Blood_Adipose - Subcutaneous	Source_CCL4L2_Target_121,REACTOME_DEVELOPMENTAL_BIOLOGY_Adipose - Subcutaneous_Whole Blood
Source_CCL4L2	Whole Blood	Adipose - Subcutaneous	970.4244560913269	2.145944982271676	0.01593868420719814	Target_129,KEGG_LYSOSOME	1.0803232283596e-4	-0.270253237456284	Source_CCL4L2_Target_129,KEGG_LYSOSOME_Whole Blood_Adipose - Subcutaneous	Source_CCL4L2_Target_129,KEGG_LYSOSOME_Adipose - Subcutaneous_Whole Blood
Source_CCL4L2	Whole Blood	Adipose - Subcutaneous	970.4244560913269	2.145944982271676	0.01593868420719814	Target_133,REACTOME_NEURONAL_SYSTEM	0	-0.351221342114829	Source_CCL4L2_Target_133,REACTOME_NEURONAL_SYSTEM_Whole Blood_Adipose - Subcutaneous	Source_CCL4L2_Target_133,REACTOME_NEURONAL_SYSTEM_Adipose - Subcutaneous_Whole Blood
Source_CCL4L2	Whole Blood	Adipose - Subcutaneous	970.4244560913269	2.145944982271676	0.01593868420719814	Target_134,IRIS_Monocyte-Day1	0	0.421308592677707	Source_CCL4L2_Target_134,IRIS_Monocyte-Day1_Whole Blood_Adipose - Subcutaneous	Source_CCL4L2_Target_134,IRIS_Monocyte-Day1_Adipose - Subcutaneous_Whole Blood
Source_CCL4L2	Whole Blood	Adipose - Subcutaneous	970.4244560913269	2.145944982271676	0.01593868420719814	Target_141,REACTOME_GLYCOSAMINOGLYCAN_METABOLISM	9.3298510799311e-4	0.256315986856166	Source_CCL4L2_Target_141,REACTOME_GLYCOSAMINOGLYCAN_METABOLISM_Whole Blood_Adipose - Subcutaneous	Source_CCL4L2_Target_141,REACTOME_GLYCOSAMINOGLYCAN_METABOLISM_Adipose - Subcutaneous_Whole Blood
Source_CCL4L2	Whole Blood	Adipose - Subcutaneous	970.4244560913269	2.145944982271676	0.01593868420719814	Target_142,REACTOME_TRANSPORT_OF_GLUCOSE_AND_OTHER_SUGARS_BILE_SALTS_AND_ORGANIC_ACIDS_METAL_IONS_AND_AMINE_COMPOUNDS	0.00318512073975397	-0.24799473313563	Source_CCL4L2_Target_142,REACTOME_TRANSPORT_OF_GLUCOSE_AND_OTHER_SUGARS_BILE_SALTS_AND_ORGANIC_ACIDS_METAL_IONS_AND_AMINE_COMPOUNDS_Whole Blood_Adipose - Subcutaneous	Source_CCL4L2_Target_142,REACTOME_TRANSPORT_OF_GLUCOSE_AND_OTHER_SUGARS_BILE_SALTS_AND_ORGANIC_ACIDS_METAL_IONS_AND_AMINE_COMPOUNDS_Adipose - Subcutaneous_Whole Blood
Source_CCL4L2	Whole Blood	Adipose - Subcutaneous	970.4244560913269	2.145944982271676	0.01593868420719814	Target_148,ST_GA13_PATHWAY	0	0.396351182676181	Source_CCL4L2_Target_148,ST_GA13_PATHWAY_Whole Blood_Adipose - Subcutaneous	Source_CCL4L2_Target_148,ST_GA13_PATHWAY_Adipose - Subcutaneous_Whole Blood
Source_CCL4L2	Whole Blood	Adipose - Subcutaneous	970.4244560913269	2.145944982271676	0.01593868420719814	Target_158,PID_P53DOWNSTREAMPATHWAY	0	0.408006762946033	Source_CCL4L2_Target_158,PID_P53DOWNSTREAMPATHWAY_Whole Blood_Adipose - Subcutaneous	Source_CCL4L2_Target_158,PID_P53DOWNSTREAMPATHWAY_Adipose - Subcutaneous_Whole Blood
Source_CCL4L2	Whole Blood	Adipose - Subcutaneous	970.4244560913269	2.145944982271676	0.01593868420719814	Target_16,REACTOME_GLYCOSAMINOGLYCAN_METABOLISM	2.39266828572227e-10	0.3399054997614	Source_CCL4L2_Target_16,REACTOME_GLYCOSAMINOGLYCAN_METABOLISM_Whole Blood_Adipose - Subcutaneous	Source_CCL4L2_Target_16,REACTOME_GLYCOSAMINOGLYCAN_METABOLISM_Adipose - Subcutaneous_Whole Blood
Source_CCL4L2	Whole Blood	Adipose - Subcutaneous	970.4244560913269	2.145944982271676	0.01593868420719814	Target_17,KEGG_INSULIN_SIGNALING_PATHWAY	0	-0.415177576041586	Source_CCL4L2_Target_17,KEGG_INSULIN_SIGNALING_PATHWAY_Whole Blood_Adipose - Subcutaneous	Source_CCL4L2_Target_17,KEGG_INSULIN_SIGNALING_PATHWAY_Adipose - Subcutaneous_Whole Blood
Source_CCL4L2	Whole Blood	Adipose - Subcutaneous	970.4244560913269	2.145944982271676	0.01593868420719814	Target_171,REACTOME_NEURONAL_SYSTEM	7.46512505145347e-8	-0.312232138351573	Source_CCL4L2_Target_171,REACTOME_NEURONAL_SYSTEM_Whole Blood_Adipose - Subcutaneous	Source_CCL4L2_Target_171,REACTOME_NEURONAL_SYSTEM_Adipose - Subcutaneous_Whole Blood
Source_CCL4L2	Whole Blood	Adipose - Subcutaneous	970.4244560913269	2.145944982271676	0.01593868420719814	Target_174,KEGG_DILATED_CARDIOMYOPATHY	3.39758896572562e-8	0.316407393691771	Source_CCL4L2_Target_174,KEGG_DILATED_CARDIOMYOPATHY_Whole Blood_Adipose - Subcutaneous	Source_CCL4L2_Target_174,KEGG_DILATED_CARDIOMYOPATHY_Adipose - Subcutaneous_Whole Blood
Source_CCL4L2	Whole Blood	Adipose - Subcutaneous	970.4244560913269	2.145944982271676	0.01593868420719814	Target_175,KEGG_AXON_GUIDANCE	0	-0.42938227591549	Source_CCL4L2_Target_175,KEGG_AXON_GUIDANCE_Whole Blood_Adipose - Subcutaneous	Source_CCL4L2_Target_175,KEGG_AXON_GUIDANCE_Adipose - Subcutaneous_Whole Blood
Source_CCL4L2	Whole Blood	Adipose - Subcutaneous	970.4244560913269	2.145944982271676	0.01593868420719814	Target_179,REACTOME_METABOLISM_OF_LIPIDS_AND_LIPOPROTEINS	0	-0.348687405662431	Source_CCL4L2_Target_179,REACTOME_METABOLISM_OF_LIPIDS_AND_LIPOPROTEINS_Whole Blood_Adipose - Subcutaneous	Source_CCL4L2_Target_179,REACTOME_METABOLISM_OF_LIPIDS_AND_LIPOPROTEINS_Adipose - Subcutaneous_Whole Blood
Source_CCL4L2	Whole Blood	Adipose - Subcutaneous	970.4244560913269	2.145944982271676	0.01593868420719814	Target_188,REACTOME_DEVELOPMENTAL_BIOLOGY	0	-0.345877272801521	Source_CCL4L2_Target_188,REACTOME_DEVELOPMENTAL_BIOLOGY_Whole Blood_Adipose - Subcutaneous	Source_CCL4L2_Target_188,REACTOME_DEVELOPMENTAL_BIOLOGY_Adipose - Subcutaneous_Whole Blood
Source_CCL4L2	Whole Blood	Adipose - Subcutaneous	970.4244560913269	2.145944982271676	0.01593868420719814	Target_193,REACTOME_ER_PHAGOSOME_PATHWAY	0	0.406022723595348	Source_CCL4L2_Target_193,REACTOME_ER_PHAGOSOME_PATHWAY_Whole Blood_Adipose - Subcutaneous	Source_CCL4L2_Target_193,REACTOME_ER_PHAGOSOME_PATHWAY_Adipose - Subcutaneous_Whole Blood
Source_CCL4L2	Whole Blood	Adipose - Subcutaneous	970.4244560913269	2.145944982271676	0.01593868420719814	Target_194,DMAP_ERY4	6.07019944087739e-7	-0.300837217875817	Source_CCL4L2_Target_194,DMAP_ERY4_Whole Blood_Adipose - Subcutaneous	Source_CCL4L2_Target_194,DMAP_ERY4_Adipose - Subcutaneous_Whole Blood
Source_CCL4L2	Whole Blood	Adipose - Subcutaneous	970.4244560913269	2.145944982271676	0.01593868420719814	Target_199,PID_KITPATHWAY	0	-0.399354758079237	Source_CCL4L2_Target_199,PID_KITPATHWAY_Whole Blood_Adipose - Subcutaneous	Source_CCL4L2_Target_199,PID_KITPATHWAY_Adipose - Subcutaneous_Whole Blood
Source_CCL4L2	Whole Blood	Adipose - Subcutaneous	970.4244560913269	2.145944982271676	0.01593868420719814	Target_2,REACTOME_COLLAGEN_FORMATION	7.1780048571668e-9	0.324373249175416	Source_CCL4L2_Target_2,REACTOME_COLLAGEN_FORMATION_Whole Blood_Adipose - Subcutaneous	Source_CCL4L2_Target_2,REACTOME_COLLAGEN_FORMATION_Adipose - Subcutaneous_Whole Blood
Source_CCL4L2	Whole Blood	Adipose - Subcutaneous	970.4244560913269	2.145944982271676	0.01593868420719814	Target_20,REACTOME_TRANSMEMBRANE_TRANSPORT_OF_SMALL_MOLECULES	0	-0.371319546220437	Source_CCL4L2_Target_20,REACTOME_TRANSMEMBRANE_TRANSPORT_OF_SMALL_MOLECULES_Whole Blood_Adipose - Subcutaneous	Source_CCL4L2_Target_20,REACTOME_TRANSMEMBRANE_TRANSPORT_OF_SMALL_MOLECULES_Adipose - Subcutaneous_Whole Blood
Source_CCL4L2	Whole Blood	Adipose - Subcutaneous	970.4244560913269	2.145944982271676	0.01593868420719814	Target_222,KEGG_SYSTEMIC_LUPUS_ERYTHEMATOSUS	1.60440371899107e-6	-0.295374789257369	Source_CCL4L2_Target_222,KEGG_SYSTEMIC_LUPUS_ERYTHEMATOSUS_Whole Blood_Adipose - Subcutaneous	Source_CCL4L2_Target_222,KEGG_SYSTEMIC_LUPUS_ERYTHEMATOSUS_Adipose - Subcutaneous_Whole Blood
Source_CCL4L2	Whole Blood	Adipose - Subcutaneous	970.4244560913269	2.145944982271676	0.01593868420719814	Target_224,REACTOME_GPCR_DOWNSTREAM_SIGNALING	1.2945507833217e-4	-0.269114360040803	Source_CCL4L2_Target_224,REACTOME_GPCR_DOWNSTREAM_SIGNALING_Whole Blood_Adipose - Subcutaneous	Source_CCL4L2_Target_224,REACTOME_GPCR_DOWNSTREAM_SIGNALING_Adipose - Subcutaneous_Whole Blood
Source_CCL4L2	Whole Blood	Adipose - Subcutaneous	970.4244560913269	2.145944982271676	0.01593868420719814	Target_23,MIPS_CEN_COMPLEX	0	-0.401400868994781	Source_CCL4L2_Target_23,MIPS_CEN_COMPLEX_Whole Blood_Adipose - Subcutaneous	Source_CCL4L2_Target_23,MIPS_CEN_COMPLEX_Adipose - Subcutaneous_Whole Blood
Source_CCL4L2	Whole Blood	Adipose - Subcutaneous	970.4244560913269	2.145944982271676	0.01593868420719814	Target_230,KEGG_INTESTINAL_IMMUNE_NETWORK_FOR_IGA_PRODUCTION	0	-0.347706782546411	Source_CCL4L2_Target_230,KEGG_INTESTINAL_IMMUNE_NETWORK_FOR_IGA_PRODUCTION_Whole Blood_Adipose - Subcutaneous	Source_CCL4L2_Target_230,KEGG_INTESTINAL_IMMUNE_NETWORK_FOR_IGA_PRODUCTION_Adipose - Subcutaneous_Whole Blood
Source_CCL4L2	Whole Blood	Adipose - Subcutaneous	970.4244560913269	2.145944982271676	0.01593868420719814	Target_246,REACTOME_GLYCEROPHOSPHOLIPID_BIOSYNTHESIS	0	-0.457405284470893	Source_CCL4L2_Target_246,REACTOME_GLYCEROPHOSPHOLIPID_BIOSYNTHESIS_Whole Blood_Adipose - Subcutaneous	Source_CCL4L2_Target_246,REACTOME_GLYCEROPHOSPHOLIPID_BIOSYNTHESIS_Adipose - Subcutaneous_Whole Blood
Source_CCL4L2	Whole Blood	Adipose - Subcutaneous	970.4244560913269	2.145944982271676	0.01593868420719814	Target_25,KEGG_INSULIN_SIGNALING_PATHWAY	0.00317302316963453	-0.248020989378659	Source_CCL4L2_Target_25,KEGG_INSULIN_SIGNALING_PATHWAY_Whole Blood_Adipose - Subcutaneous	Source_CCL4L2_Target_25,KEGG_INSULIN_SIGNALING_PATHWAY_Adipose - Subcutaneous_Whole Blood
Source_CCL4L2	Whole Blood	Adipose - Subcutaneous	970.4244560913269	2.145944982271676	0.01593868420719814	Target_263,REACTOME_METABOLISM_OF_PROTEINS	4.39975807720039e-6	-0.28957976771046	Source_CCL4L2_Target_263,REACTOME_METABOLISM_OF_PROTEINS_Whole Blood_Adipose - Subcutaneous	Source_CCL4L2_Target_263,REACTOME_METABOLISM_OF_PROTEINS_Adipose - Subcutaneous_Whole Blood
Source_CCL4L2	Whole Blood	Adipose - Subcutaneous	970.4244560913269	2.145944982271676	0.01593868420719814	Target_265,REACTOME_METABOLISM_OF_LIPIDS_AND_LIPOPROTEINS	0	-0.448303610990821	Source_CCL4L2_Target_265,REACTOME_METABOLISM_OF_LIPIDS_AND_LIPOPROTEINS_Whole Blood_Adipose - Subcutaneous	Source_CCL4L2_Target_265,REACTOME_METABOLISM_OF_LIPIDS_AND_LIPOPROTEINS_Adipose - Subcutaneous_Whole Blood
Source_CCL4L2	Whole Blood	Adipose - Subcutaneous	970.4244560913269	2.145944982271676	0.01593868420719814	Target_268,REACTOME_NEURONAL_SYSTEM	0	-0.50631837846668	Source_CCL4L2_Target_268,REACTOME_NEURONAL_SYSTEM_Whole Blood_Adipose - Subcutaneous	Source_CCL4L2_Target_268,REACTOME_NEURONAL_SYSTEM_Adipose - Subcutaneous_Whole Blood
Source_CCL4L2	Whole Blood	Adipose - Subcutaneous	970.4244560913269	2.145944982271676	0.01593868420719814	Target_27,REACTOME_PHOSPHOLIPID_METABOLISM	0	0.358377118793066	Source_CCL4L2_Target_27,REACTOME_PHOSPHOLIPID_METABOLISM_Whole Blood_Adipose - Subcutaneous	Source_CCL4L2_Target_27,REACTOME_PHOSPHOLIPID_METABOLISM_Adipose - Subcutaneous_Whole Blood
Source_CCL4L2	Whole Blood	Adipose - Subcutaneous	970.4244560913269	2.145944982271676	0.01593868420719814	Target_276,KEGG_REGULATION_OF_ACTIN_CYTOSKELETON	0	-0.461828492832516	Source_CCL4L2_Target_276,KEGG_REGULATION_OF_ACTIN_CYTOSKELETON_Whole Blood_Adipose - Subcutaneous	Source_CCL4L2_Target_276,KEGG_REGULATION_OF_ACTIN_CYTOSKELETON_Adipose - Subcutaneous_Whole Blood
Source_CCL4L2	Whole Blood	Adipose - Subcutaneous	970.4244560913269	2.145944982271676	0.01593868420719814	Target_290,MIPS_SPLICEOSOME	1.19633414286113e-9	0.333562181674203	Source_CCL4L2_Target_290,MIPS_SPLICEOSOME_Whole Blood_Adipose - Subcutaneous	Source_CCL4L2_Target_290,MIPS_SPLICEOSOME_Adipose - Subcutaneous_Whole Blood
Source_CCL4L2	Whole Blood	Adipose - Subcutaneous	970.4244560913269	2.145944982271676	0.01593868420719814	Target_3,REACTOME_NEURONAL_SYSTEM	3.5890024285834e-9	-0.327917907218374	Source_CCL4L2_Target_3,REACTOME_NEURONAL_SYSTEM_Whole Blood_Adipose - Subcutaneous	Source_CCL4L2_Target_3,REACTOME_NEURONAL_SYSTEM_Adipose - Subcutaneous_Whole Blood
Source_CCL4L2	Whole Blood	Adipose - Subcutaneous	970.4244560913269	2.145944982271676	0.01593868420719814	Target_317,REACTOME_GENERIC_TRANSCRIPTION_PATHWAY	0	0.501041639557398	Source_CCL4L2_Target_317,REACTOME_GENERIC_TRANSCRIPTION_PATHWAY_Whole Blood_Adipose - Subcutaneous	Source_CCL4L2_Target_317,REACTOME_GENERIC_TRANSCRIPTION_PATHWAY_Adipose - Subcutaneous_Whole Blood
Source_CCL4L2	Whole Blood	Adipose - Subcutaneous	970.4244560913269	2.145944982271676	0.01593868420719814	Target_322,REACTOME_SIGNALING_BY_FGFR_IN_DISEASE	3.11525410801039e-7	0.304521248428689	Source_CCL4L2_Target_322,REACTOME_SIGNALING_BY_FGFR_IN_DISEASE_Whole Blood_Adipose - Subcutaneous	Source_CCL4L2_Target_322,REACTOME_SIGNALING_BY_FGFR_IN_DISEASE_Adipose - Subcutaneous_Whole Blood
Source_CCL4L2	Whole Blood	Adipose - Subcutaneous	970.4244560913269	2.145944982271676	0.01593868420719814	Target_326,REACTOME_DEVELOPMENTAL_BIOLOGY	2.39266828572227e-10	0.339765457523648	Source_CCL4L2_Target_326,REACTOME_DEVELOPMENTAL_BIOLOGY_Whole Blood_Adipose - Subcutaneous	Source_CCL4L2_Target_326,REACTOME_DEVELOPMENTAL_BIOLOGY_Adipose - Subcutaneous_Whole Blood
Source_CCL4L2	Whole Blood	Adipose - Subcutaneous	970.4244560913269	2.145944982271676	0.01593868420719814	Target_336,KEGG_ENDOCYTOSIS	7.58188726379672e-5	-0.272467057075933	Source_CCL4L2_Target_336,KEGG_ENDOCYTOSIS_Whole Blood_Adipose - Subcutaneous	Source_CCL4L2_Target_336,KEGG_ENDOCYTOSIS_Adipose - Subcutaneous_Whole Blood
Source_CCL4L2	Whole Blood	Adipose - Subcutaneous	970.4244560913269	2.145944982271676	0.01593868420719814	Target_349,REACTOME_TRANSPORT_OF_INORGANIC_CATIONS_ANIONS_AND_AMINO_ACIDS_OLIGOPEPTIDES	0	-0.438896885359017	Source_CCL4L2_Target_349,REACTOME_TRANSPORT_OF_INORGANIC_CATIONS_ANIONS_AND_AMINO_ACIDS_OLIGOPEPTIDES_Whole Blood_Adipose - Subcutaneous	Source_CCL4L2_Target_349,REACTOME_TRANSPORT_OF_INORGANIC_CATIONS_ANIONS_AND_AMINO_ACIDS_OLIGOPEPTIDES_Adipose - Subcutaneous_Whole Blood
Source_CCL4L2	Whole Blood	Adipose - Subcutaneous	970.4244560913269	2.145944982271676	0.01593868420719814	Target_35,REACTOME_TRANSMEMBRANE_TRANSPORT_OF_SMALL_MOLECULES	2.39266828572227e-10	0.340206477504598	Source_CCL4L2_Target_35,REACTOME_TRANSMEMBRANE_TRANSPORT_OF_SMALL_MOLECULES_Whole Blood_Adipose - Subcutaneous	Source_CCL4L2_Target_35,REACTOME_TRANSMEMBRANE_TRANSPORT_OF_SMALL_MOLECULES_Adipose - Subcutaneous_Whole Blood
Source_CCL4L2	Whole Blood	Adipose - Subcutaneous	970.4244560913269	2.145944982271676	0.01593868420719814	Target_362,REACTOME_PROCESSING_OF_CAPPED_INTRON_CONTAINING_PRE_MRNA	0.00295060694673133	-0.248521848631262	Source_CCL4L2_Target_362,REACTOME_PROCESSING_OF_CAPPED_INTRON_CONTAINING_PRE_MRNA_Whole Blood_Adipose - Subcutaneous	Source_CCL4L2_Target_362,REACTOME_PROCESSING_OF_CAPPED_INTRON_CONTAINING_PRE_MRNA_Adipose - Subcutaneous_Whole Blood
Source_CCL4L2	Whole Blood	Adipose - Subcutaneous	970.4244560913269	2.145944982271676	0.01593868420719814	Target_363,REACTOME_SIGNALING_BY_GPCR	1.4619394639225e-4	-0.2683458088605	Source_CCL4L2_Target_363,REACTOME_SIGNALING_BY_GPCR_Whole Blood_Adipose - Subcutaneous	Source_CCL4L2_Target_363,REACTOME_SIGNALING_BY_GPCR_Adipose - Subcutaneous_Whole Blood
Source_CCL4L2	Whole Blood	Adipose - Subcutaneous	970.4244560913269	2.145944982271676	0.01593868420719814	Target_364,IRIS_Neutrophil-Resting	1.38734085211034e-5	0.282817052616693	Source_CCL4L2_Target_364,IRIS_Neutrophil-Resting_Whole Blood_Adipose - Subcutaneous	Source_CCL4L2_Target_364,IRIS_Neutrophil-Resting_Adipose - Subcutaneous_Whole Blood
Source_CCL4L2	Whole Blood	Adipose - Subcutaneous	970.4244560913269	2.145944982271676	0.01593868420719814	Target_365,REACTOME_GENERIC_TRANSCRIPTION_PATHWAY	4.58614693665815e-5	-0.275576164781701	Source_CCL4L2_Target_365,REACTOME_GENERIC_TRANSCRIPTION_PATHWAY_Whole Blood_Adipose - Subcutaneous	Source_CCL4L2_Target_365,REACTOME_GENERIC_TRANSCRIPTION_PATHWAY_Adipose - Subcutaneous_Whole Blood
Source_CCL4L2	Whole Blood	Adipose - Subcutaneous	970.4244560913269	2.145944982271676	0.01593868420719814	Target_366,REACTOME_DEVELOPMENTAL_BIOLOGY	1.17290992034391e-5	-0.283817264689899	Source_CCL4L2_Target_366,REACTOME_DEVELOPMENTAL_BIOLOGY_Whole Blood_Adipose - Subcutaneous	Source_CCL4L2_Target_366,REACTOME_DEVELOPMENTAL_BIOLOGY_Adipose - Subcutaneous_Whole Blood
Source_CCL4L2	Whole Blood	Adipose - Subcutaneous	970.4244560913269	2.145944982271676	0.01593868420719814	Target_37,KEGG_ALLOGRAFT_REJECTION	1.80885722400603e-7	0.307481706636848	Source_CCL4L2_Target_37,KEGG_ALLOGRAFT_REJECTION_Whole Blood_Adipose - Subcutaneous	Source_CCL4L2_Target_37,KEGG_ALLOGRAFT_REJECTION_Adipose - Subcutaneous_Whole Blood
Source_CCL4L2	Whole Blood	Adipose - Subcutaneous	970.4244560913269	2.145944982271676	0.01593868420719814	Target_375,MIPS_SPLICEOSOME	0	-0.37706468247598	Source_CCL4L2_Target_375,MIPS_SPLICEOSOME_Whole Blood_Adipose - Subcutaneous	Source_CCL4L2_Target_375,MIPS_SPLICEOSOME_Adipose - Subcutaneous_Whole Blood
Source_CCL4L2	Whole Blood	Adipose - Subcutaneous	970.4244560913269	2.145944982271676	0.01593868420719814	Target_377,REACTOME_METABOLISM_OF_LIPIDS_AND_LIPOPROTEINS	2.7779321440868e-4	-0.264247477896624	Source_CCL4L2_Target_377,REACTOME_METABOLISM_OF_LIPIDS_AND_LIPOPROTEINS_Whole Blood_Adipose - Subcutaneous	Source_CCL4L2_Target_377,REACTOME_METABOLISM_OF_LIPIDS_AND_LIPOPROTEINS_Adipose - Subcutaneous_Whole Blood
Source_CCL4L2	Whole Blood	Adipose - Subcutaneous	970.4244560913269	2.145944982271676	0.01593868420719814	Target_379,PID_BETACATENIN_NUC_PATHWAY	2.63193511429449e-8	-0.31772843513813	Source_CCL4L2_Target_379,PID_BETACATENIN_NUC_PATHWAY_Whole Blood_Adipose - Subcutaneous	Source_CCL4L2_Target_379,PID_BETACATENIN_NUC_PATHWAY_Adipose - Subcutaneous_Whole Blood
Source_CCL4L2	Whole Blood	Adipose - Subcutaneous	970.4244560913269	2.145944982271676	0.01593868420719814	Target_388,REACTOME_ASPARAGINE_N_LINKED_GLYCOSYLATION	4.53482420192941e-6	0.289404019518594	Source_CCL4L2_Target_388,REACTOME_ASPARAGINE_N_LINKED_GLYCOSYLATION_Whole Blood_Adipose - Subcutaneous	Source_CCL4L2_Target_388,REACTOME_ASPARAGINE_N_LINKED_GLYCOSYLATION_Adipose - Subcutaneous_Whole Blood
Source_CCL4L2	Whole Blood	Adipose - Subcutaneous	970.4244560913269	2.145944982271676	0.01593868420719814	Target_39,KEGG_INSULIN_SIGNALING_PATHWAY	0	-0.45433819451804	Source_CCL4L2_Target_39,KEGG_INSULIN_SIGNALING_PATHWAY_Whole Blood_Adipose - Subcutaneous	Source_CCL4L2_Target_39,KEGG_INSULIN_SIGNALING_PATHWAY_Adipose - Subcutaneous_Whole Blood
Source_CCL4L2	Whole Blood	Adipose - Subcutaneous	970.4244560913269	2.145944982271676	0.01593868420719814	Target_392,SVM Eosinophils	2.39266828572227e-10	-0.340055992856891	Source_CCL4L2_Target_392,SVM Eosinophils_Whole Blood_Adipose - Subcutaneous	Source_CCL4L2_Target_392,SVM Eosinophils_Adipose - Subcutaneous_Whole Blood
Source_CCL4L2	Whole Blood	Adipose - Subcutaneous	970.4244560913269	2.145944982271676	0.01593868420719814	Target_398,IRIS_Monocyte-Day7	1.60548041971964e-7	-0.308129771617049	Source_CCL4L2_Target_398,IRIS_Monocyte-Day7_Whole Blood_Adipose - Subcutaneous	Source_CCL4L2_Target_398,IRIS_Monocyte-Day7_Adipose - Subcutaneous_Whole Blood
Source_CCL4L2	Whole Blood	Adipose - Subcutaneous	970.4244560913269	2.145944982271676	0.01593868420719814	Target_40,REACTOME_NEURONAL_SYSTEM	0	-0.425433329621445	Source_CCL4L2_Target_40,REACTOME_NEURONAL_SYSTEM_Whole Blood_Adipose - Subcutaneous	Source_CCL4L2_Target_40,REACTOME_NEURONAL_SYSTEM_Adipose - Subcutaneous_Whole Blood
Source_CCL4L2	Whole Blood	Adipose - Subcutaneous	970.4244560913269	2.145944982271676	0.01593868420719814	Target_403,SVM Monocytes	0	0.371724545007029	Source_CCL4L2_Target_403,SVM Monocytes_Whole Blood_Adipose - Subcutaneous	Source_CCL4L2_Target_403,SVM Monocytes_Adipose - Subcutaneous_Whole Blood
Source_CCL4L2	Whole Blood	Adipose - Subcutaneous	970.4244560913269	2.145944982271676	0.01593868420719814	Target_405,REACTOME_DEVELOPMENTAL_BIOLOGY	1.30304714840435e-5	0.2831909255039	Source_CCL4L2_Target_405,REACTOME_DEVELOPMENTAL_BIOLOGY_Whole Blood_Adipose - Subcutaneous	Source_CCL4L2_Target_405,REACTOME_DEVELOPMENTAL_BIOLOGY_Adipose - Subcutaneous_Whole Blood
Source_CCL4L2	Whole Blood	Adipose - Subcutaneous	970.4244560913269	2.145944982271676	0.01593868420719814	Target_41,KEGG_ARGININE_AND_PROLINE_METABOLISM	2.8712019428667203e-9	-0.329082110817589	Source_CCL4L2_Target_41,KEGG_ARGININE_AND_PROLINE_METABOLISM_Whole Blood_Adipose - Subcutaneous	Source_CCL4L2_Target_41,KEGG_ARGININE_AND_PROLINE_METABOLISM_Adipose - Subcutaneous_Whole Blood
Source_CCL4L2	Whole Blood	Adipose - Subcutaneous	970.4244560913269	2.145944982271676	0.01593868420719814	Target_416,MIPS_SPLICEOSOME	1.67486780000559e-8	-0.320078485752412	Source_CCL4L2_Target_416,MIPS_SPLICEOSOME_Whole Blood_Adipose - Subcutaneous	Source_CCL4L2_Target_416,MIPS_SPLICEOSOME_Adipose - Subcutaneous_Whole Blood
Source_CCL4L2	Whole Blood	Adipose - Subcutaneous	970.4244560913269	2.145944982271676	0.01593868420719814	Target_42,REACTOME_GPCR_LIGAND_BINDING	4.3307295971573e-7	-0.302707335356521	Source_CCL4L2_Target_42,REACTOME_GPCR_LIGAND_BINDING_Whole Blood_Adipose - Subcutaneous	Source_CCL4L2_Target_42,REACTOME_GPCR_LIGAND_BINDING_Adipose - Subcutaneous_Whole Blood
Source_CCL4L2	Whole Blood	Adipose - Subcutaneous	970.4244560913269	2.145944982271676	0.01593868420719814	Target_420,REACTOME_METABOLISM_OF_LIPIDS_AND_LIPOPROTEINS	0	-0.464882253089909	Source_CCL4L2_Target_420,REACTOME_METABOLISM_OF_LIPIDS_AND_LIPOPROTEINS_Whole Blood_Adipose - Subcutaneous	Source_CCL4L2_Target_420,REACTOME_METABOLISM_OF_LIPIDS_AND_LIPOPROTEINS_Adipose - Subcutaneous_Whole Blood
Source_CCL4L2	Whole Blood	Adipose - Subcutaneous	970.4244560913269	2.145944982271676	0.01593868420719814	Target_424,REACTOME_SIGNALLING_BY_NGF	0	-0.392763006850592	Source_CCL4L2_Target_424,REACTOME_SIGNALLING_BY_NGF_Whole Blood_Adipose - Subcutaneous	Source_CCL4L2_Target_424,REACTOME_SIGNALLING_BY_NGF_Adipose - Subcutaneous_Whole Blood
Source_CCL4L2	Whole Blood	Adipose - Subcutaneous	970.4244560913269	2.145944982271676	0.01593868420719814	Target_43,REACTOME_TRANSCRIPTION	0	-0.351983536704763	Source_CCL4L2_Target_43,REACTOME_TRANSCRIPTION_Whole Blood_Adipose - Subcutaneous	Source_CCL4L2_Target_43,REACTOME_TRANSCRIPTION_Adipose - Subcutaneous_Whole Blood
Source_CCL4L2	Whole Blood	Adipose - Subcutaneous	970.4244560913269	2.145944982271676	0.01593868420719814	Target_431,BIOCARTA_HIVNEF_PATHWAY	0.00394094335646589	0.246520765395425	Source_CCL4L2_Target_431,BIOCARTA_HIVNEF_PATHWAY_Whole Blood_Adipose - Subcutaneous	Source_CCL4L2_Target_431,BIOCARTA_HIVNEF_PATHWAY_Adipose - Subcutaneous_Whole Blood
Source_CCL4L2	Whole Blood	Adipose - Subcutaneous	970.4244560913269	2.145944982271676	0.01593868420719814	Target_441,KEGG_PATHWAYS_IN_CANCER	0.00178527819585073	0.251955193580104	Source_CCL4L2_Target_441,KEGG_PATHWAYS_IN_CANCER_Whole Blood_Adipose - Subcutaneous	Source_CCL4L2_Target_441,KEGG_PATHWAYS_IN_CANCER_Adipose - Subcutaneous_Whole Blood
Source_CCL4L2	Whole Blood	Adipose - Subcutaneous	970.4244560913269	2.145944982271676	0.01593868420719814	Target_445,REACTOME_SIGNALING_BY_GPCR	8.85287265717238e-9	-0.323363371282428	Source_CCL4L2_Target_445,REACTOME_SIGNALING_BY_GPCR_Whole Blood_Adipose - Subcutaneous	Source_CCL4L2_Target_445,REACTOME_SIGNALING_BY_GPCR_Adipose - Subcutaneous_Whole Blood
Source_CCL4L2	Whole Blood	Adipose - Subcutaneous	970.4244560913269	2.145944982271676	0.01593868420719814	Target_447,REACTOME_SIGNALING_BY_GPCR	0	0.443766968212649	Source_CCL4L2_Target_447,REACTOME_SIGNALING_BY_GPCR_Whole Blood_Adipose - Subcutaneous	Source_CCL4L2_Target_447,REACTOME_SIGNALING_BY_GPCR_Adipose - Subcutaneous_Whole Blood
Source_CCL4L2	Whole Blood	Adipose - Subcutaneous	970.4244560913269	2.145944982271676	0.01593868420719814	Target_453,PID_AP1_PATHWAY	0	0.353391669299481	Source_CCL4L2_Target_453,PID_AP1_PATHWAY_Whole Blood_Adipose - Subcutaneous	Source_CCL4L2_Target_453,PID_AP1_PATHWAY_Adipose - Subcutaneous_Whole Blood
Source_CCL4L2	Whole Blood	Adipose - Subcutaneous	970.4244560913269	2.145944982271676	0.01593868420719814	Target_454,REACTOME_TRANSMEMBRANE_TRANSPORT_OF_SMALL_MOLECULES	9.13130746558188e-5	-0.271306974281736	Source_CCL4L2_Target_454,REACTOME_TRANSMEMBRANE_TRANSPORT_OF_SMALL_MOLECULES_Whole Blood_Adipose - Subcutaneous	Source_CCL4L2_Target_454,REACTOME_TRANSMEMBRANE_TRANSPORT_OF_SMALL_MOLECULES_Adipose - Subcutaneous_Whole Blood
Source_CCL4L2	Whole Blood	Adipose - Subcutaneous	970.4244560913269	2.145944982271676	0.01593868420719814	Target_459,KEGG_REGULATION_OF_ACTIN_CYTOSKELETON	0	0.465503314450917	Source_CCL4L2_Target_459,KEGG_REGULATION_OF_ACTIN_CYTOSKELETON_Whole Blood_Adipose - Subcutaneous	Source_CCL4L2_Target_459,KEGG_REGULATION_OF_ACTIN_CYTOSKELETON_Adipose - Subcutaneous_Whole Blood
Source_CCL4L2	Whole Blood	Adipose - Subcutaneous	970.4244560913269	2.145944982271676	0.01593868420719814	Target_462,REACTOME_DEVELOPMENTAL_BIOLOGY	0	-0.448463318810324	Source_CCL4L2_Target_462,REACTOME_DEVELOPMENTAL_BIOLOGY_Whole Blood_Adipose - Subcutaneous	Source_CCL4L2_Target_462,REACTOME_DEVELOPMENTAL_BIOLOGY_Adipose - Subcutaneous_Whole Blood
Source_CCL4L2	Whole Blood	Adipose - Subcutaneous	970.4244560913269	2.145944982271676	0.01593868420719814	Target_474,REACTOME_GPCR_LIGAND_BINDING	1.04081070428919e-6	-0.297821498199958	Source_CCL4L2_Target_474,REACTOME_GPCR_LIGAND_BINDING_Whole Blood_Adipose - Subcutaneous	Source_CCL4L2_Target_474,REACTOME_GPCR_LIGAND_BINDING_Adipose - Subcutaneous_Whole Blood
Source_CCL4L2	Whole Blood	Adipose - Subcutaneous	970.4244560913269	2.145944982271676	0.01593868420719814	Target_476,REACTOME_MRNA_PROCESSING	2.6319351142944904e-9	-0.32950827239326	Source_CCL4L2_Target_476,REACTOME_MRNA_PROCESSING_Whole Blood_Adipose - Subcutaneous	Source_CCL4L2_Target_476,REACTOME_MRNA_PROCESSING_Adipose - Subcutaneous_Whole Blood
Source_CCL4L2	Whole Blood	Adipose - Subcutaneous	970.4244560913269	2.145944982271676	0.01593868420719814	Target_483,KEGG_CYSTEINE_AND_METHIONINE_METABOLISM	3.81948816454702e-5	-0.276697772559175	Source_CCL4L2_Target_483,KEGG_CYSTEINE_AND_METHIONINE_METABOLISM_Whole Blood_Adipose - Subcutaneous	Source_CCL4L2_Target_483,KEGG_CYSTEINE_AND_METHIONINE_METABOLISM_Adipose - Subcutaneous_Whole Blood
Source_CCL4L2	Whole Blood	Adipose - Subcutaneous	970.4244560913269	2.145944982271676	0.01593868420719814	Target_485,KEGG_PATHWAYS_IN_CANCER	1.8336931208118e-4	0.266907283906406	Source_CCL4L2_Target_485,KEGG_PATHWAYS_IN_CANCER_Whole Blood_Adipose - Subcutaneous	Source_CCL4L2_Target_485,KEGG_PATHWAYS_IN_CANCER_Adipose - Subcutaneous_Whole Blood
Source_CCL4L2	Whole Blood	Adipose - Subcutaneous	970.4244560913269	2.145944982271676	0.01593868420719814	Target_49,REACTOME_INTERFERON_GAMMA_SIGNALING	9.80993997146129e-9	0.322791689731829	Source_CCL4L2_Target_49,REACTOME_INTERFERON_GAMMA_SIGNALING_Whole Blood_Adipose - Subcutaneous	Source_CCL4L2_Target_49,REACTOME_INTERFERON_GAMMA_SIGNALING_Adipose - Subcutaneous_Whole Blood
Source_CCL4L2	Whole Blood	Adipose - Subcutaneous	970.4244560913269	2.145944982271676	0.01593868420719814	Target_491,KEGG_REGULATION_OF_ACTIN_CYTOSKELETON	0	0.557044453153112	Source_CCL4L2_Target_491,KEGG_REGULATION_OF_ACTIN_CYTOSKELETON_Whole Blood_Adipose - Subcutaneous	Source_CCL4L2_Target_491,KEGG_REGULATION_OF_ACTIN_CYTOSKELETON_Adipose - Subcutaneous_Whole Blood
Source_CCL4L2	Whole Blood	Adipose - Subcutaneous	970.4244560913269	2.145944982271676	0.01593868420719814	Target_493,KEGG_HEMATOPOIETIC_CELL_LINEAGE	0	0.386119120513331	Source_CCL4L2_Target_493,KEGG_HEMATOPOIETIC_CELL_LINEAGE_Whole Blood_Adipose - Subcutaneous	Source_CCL4L2_Target_493,KEGG_HEMATOPOIETIC_CELL_LINEAGE_Adipose - Subcutaneous_Whole Blood
Source_CCL4L2	Whole Blood	Adipose - Subcutaneous	970.4244560913269	2.145944982271676	0.01593868420719814	Target_496,REACTOME_SIGNALING_BY_GPCR	4.14632665237669e-5	-0.276194951251199	Source_CCL4L2_Target_496,REACTOME_SIGNALING_BY_GPCR_Whole Blood_Adipose - Subcutaneous	Source_CCL4L2_Target_496,REACTOME_SIGNALING_BY_GPCR_Adipose - Subcutaneous_Whole Blood
Source_CCL4L2	Whole Blood	Adipose - Subcutaneous	970.4244560913269	2.145944982271676	0.01593868420719814	Target_509,KEGG_CALCIUM_SIGNALING_PATHWAY	2.08449261052124e-6	0.293883554267266	Source_CCL4L2_Target_509,KEGG_CALCIUM_SIGNALING_PATHWAY_Whole Blood_Adipose - Subcutaneous	Source_CCL4L2_Target_509,KEGG_CALCIUM_SIGNALING_PATHWAY_Adipose - Subcutaneous_Whole Blood
Source_CCL4L2	Whole Blood	Adipose - Subcutaneous	970.4244560913269	2.145944982271676	0.01593868420719814	Target_516,REACTOME_NEURONAL_SYSTEM	1.9056813315243e-4	-0.26666193543304	Source_CCL4L2_Target_516,REACTOME_NEURONAL_SYSTEM_Whole Blood_Adipose - Subcutaneous	Source_CCL4L2_Target_516,REACTOME_NEURONAL_SYSTEM_Adipose - Subcutaneous_Whole Blood
Source_CCL4L2	Whole Blood	Adipose - Subcutaneous	970.4244560913269	2.145944982271676	0.01593868420719814	Target_523,KEGG_PURINE_METABOLISM	0	-0.353101421667464	Source_CCL4L2_Target_523,KEGG_PURINE_METABOLISM_Whole Blood_Adipose - Subcutaneous	Source_CCL4L2_Target_523,KEGG_PURINE_METABOLISM_Adipose - Subcutaneous_Whole Blood
Source_CCL4L2	Whole Blood	Adipose - Subcutaneous	970.4244560913269	2.145944982271676	0.01593868420719814	Target_529,KEGG_JAK_STAT_SIGNALING_PATHWAY	0	-0.355944663609371	Source_CCL4L2_Target_529,KEGG_JAK_STAT_SIGNALING_PATHWAY_Whole Blood_Adipose - Subcutaneous	Source_CCL4L2_Target_529,KEGG_JAK_STAT_SIGNALING_PATHWAY_Adipose - Subcutaneous_Whole Blood
Source_CCL4L2	Whole Blood	Adipose - Subcutaneous	970.4244560913269	2.145944982271676	0.01593868420719814	Target_536,REACTOME_METABOLISM_OF_LIPIDS_AND_LIPOPROTEINS	0	0.408730109211224	Source_CCL4L2_Target_536,REACTOME_METABOLISM_OF_LIPIDS_AND_LIPOPROTEINS_Whole Blood_Adipose - Subcutaneous	Source_CCL4L2_Target_536,REACTOME_METABOLISM_OF_LIPIDS_AND_LIPOPROTEINS_Adipose - Subcutaneous_Whole Blood
Source_CCL4L2	Whole Blood	Adipose - Subcutaneous	970.4244560913269	2.145944982271676	0.01593868420719814	Target_542,REACTOME_RNA_POL_II_PRE_TRANSCRIPTION_EVENTS	1.19633414286113e-10	-0.344056872496048	Source_CCL4L2_Target_542,REACTOME_RNA_POL_II_PRE_TRANSCRIPTION_EVENTS_Whole Blood_Adipose - Subcutaneous	Source_CCL4L2_Target_542,REACTOME_RNA_POL_II_PRE_TRANSCRIPTION_EVENTS_Adipose - Subcutaneous_Whole Blood
Source_CCL4L2	Whole Blood	Adipose - Subcutaneous	970.4244560913269	2.145944982271676	0.01593868420719814	Target_544,REACTOME_TRANSMEMBRANE_TRANSPORT_OF_SMALL_MOLECULES	1.0557959857626e-4	0.270397437884522	Source_CCL4L2_Target_544,REACTOME_TRANSMEMBRANE_TRANSPORT_OF_SMALL_MOLECULES_Whole Blood_Adipose - Subcutaneous	Source_CCL4L2_Target_544,REACTOME_TRANSMEMBRANE_TRANSPORT_OF_SMALL_MOLECULES_Adipose - Subcutaneous_Whole Blood
Source_CCL4L2	Whole Blood	Adipose - Subcutaneous	970.4244560913269	2.145944982271676	0.01593868420719814	Target_545,REACTOME_TRANSMISSION_ACROSS_CHEMICAL_SYNAPSES	0	-0.427143709858981	Source_CCL4L2_Target_545,REACTOME_TRANSMISSION_ACROSS_CHEMICAL_SYNAPSES_Whole Blood_Adipose - Subcutaneous	Source_CCL4L2_Target_545,REACTOME_TRANSMISSION_ACROSS_CHEMICAL_SYNAPSES_Adipose - Subcutaneous_Whole Blood
Source_CCL4L2	Whole Blood	Adipose - Subcutaneous	970.4244560913269	2.145944982271676	0.01593868420719814	Target_549,SVM B cells naive	1.3471751295979e-4	-0.268862785906789	Source_CCL4L2_Target_549,SVM B cells naive_Whole Blood_Adipose - Subcutaneous	Source_CCL4L2_Target_549,SVM B cells naive_Adipose - Subcutaneous_Whole Blood
Source_CCL4L2	Whole Blood	Adipose - Subcutaneous	970.4244560913269	2.145944982271676	0.01593868420719814	Target_550,KEGG_CALCIUM_SIGNALING_PATHWAY	0	-0.479460271627116	Source_CCL4L2_Target_550,KEGG_CALCIUM_SIGNALING_PATHWAY_Whole Blood_Adipose - Subcutaneous	Source_CCL4L2_Target_550,KEGG_CALCIUM_SIGNALING_PATHWAY_Adipose - Subcutaneous_Whole Blood
Source_CCL4L2	Whole Blood	Adipose - Subcutaneous	970.4244560913269	2.145944982271676	0.01593868420719814	Target_551,REACTOME_MEMBRANE_TRAFFICKING	1.3358578086064e-4	-0.26891607022653	Source_CCL4L2_Target_551,REACTOME_MEMBRANE_TRAFFICKING_Whole Blood_Adipose - Subcutaneous	Source_CCL4L2_Target_551,REACTOME_MEMBRANE_TRAFFICKING_Adipose - Subcutaneous_Whole Blood
Source_CCL4L2	Whole Blood	Adipose - Subcutaneous	970.4244560913269	2.145944982271676	0.01593868420719814	Target_556,SVM B cells naive	2.39266828572227e-10	0.340699384087652	Source_CCL4L2_Target_556,SVM B cells naive_Whole Blood_Adipose - Subcutaneous	Source_CCL4L2_Target_556,SVM B cells naive_Adipose - Subcutaneous_Whole Blood
Source_CCL4L2	Whole Blood	Adipose - Subcutaneous	970.4244560913269	2.145944982271676	0.01593868420719814	Target_56,DMAP_ERY5	2.39266828572227e-10	-0.340303992815225	Source_CCL4L2_Target_56,DMAP_ERY5_Whole Blood_Adipose - Subcutaneous	Source_CCL4L2_Target_56,DMAP_ERY5_Adipose - Subcutaneous_Whole Blood
Source_CCL4L2	Whole Blood	Adipose - Subcutaneous	970.4244560913269	2.145944982271676	0.01593868420719814	Target_560,REACTOME_GPCR_LIGAND_BINDING	0	0.403057933713012	Source_CCL4L2_Target_560,REACTOME_GPCR_LIGAND_BINDING_Whole Blood_Adipose - Subcutaneous	Source_CCL4L2_Target_560,REACTOME_GPCR_LIGAND_BINDING_Adipose - Subcutaneous_Whole Blood
Source_CCL4L2	Whole Blood	Adipose - Subcutaneous	970.4244560913269	2.145944982271676	0.01593868420719814	Target_570,KEGG_NEUROACTIVE_LIGAND_RECEPTOR_INTERACTION	0	-0.377634301015273	Source_CCL4L2_Target_570,KEGG_NEUROACTIVE_LIGAND_RECEPTOR_INTERACTION_Whole Blood_Adipose - Subcutaneous	Source_CCL4L2_Target_570,KEGG_NEUROACTIVE_LIGAND_RECEPTOR_INTERACTION_Adipose - Subcutaneous_Whole Blood
Source_CCL4L2	Whole Blood	Adipose - Subcutaneous	970.4244560913269	2.145944982271676	0.01593868420719814	Target_576,IRIS_DendriticCell-Control	0	-0.352034178074461	Source_CCL4L2_Target_576,IRIS_DendriticCell-Control_Whole Blood_Adipose - Subcutaneous	Source_CCL4L2_Target_576,IRIS_DendriticCell-Control_Adipose - Subcutaneous_Whole Blood
Source_CCL4L2	Whole Blood	Adipose - Subcutaneous	970.4244560913269	2.145944982271676	0.01593868420719814	Target_589,REACTOME_GENERIC_TRANSCRIPTION_PATHWAY	3.04045929739871e-5	0.278089311054421	Source_CCL4L2_Target_589,REACTOME_GENERIC_TRANSCRIPTION_PATHWAY_Whole Blood_Adipose - Subcutaneous	Source_CCL4L2_Target_589,REACTOME_GENERIC_TRANSCRIPTION_PATHWAY_Adipose - Subcutaneous_Whole Blood
Source_CCL4L2	Whole Blood	Adipose - Subcutaneous	970.4244560913269	2.145944982271676	0.01593868420719814	Target_609,PID_ERA_GENOMIC_PATHWAY	2.9908353571528303e-9	0.328847995953866	Source_CCL4L2_Target_609,PID_ERA_GENOMIC_PATHWAY_Whole Blood_Adipose - Subcutaneous	Source_CCL4L2_Target_609,PID_ERA_GENOMIC_PATHWAY_Adipose - Subcutaneous_Whole Blood
Source_CCL4L2	Whole Blood	Adipose - Subcutaneous	970.4244560913269	2.145944982271676	0.01593868420719814	Target_615,KEGG_PATHWAYS_IN_CANCER	0	0.458406249629203	Source_CCL4L2_Target_615,KEGG_PATHWAYS_IN_CANCER_Whole Blood_Adipose - Subcutaneous	Source_CCL4L2_Target_615,KEGG_PATHWAYS_IN_CANCER_Adipose - Subcutaneous_Whole Blood
Source_CCL4L2	Whole Blood	Adipose - Subcutaneous	970.4244560913269	2.145944982271676	0.01593868420719814	Target_616,IRIS_DendriticCell-LPSstimulated	0	0.4250568947458	Source_CCL4L2_Target_616,IRIS_DendriticCell-LPSstimulated_Whole Blood_Adipose - Subcutaneous	Source_CCL4L2_Target_616,IRIS_DendriticCell-LPSstimulated_Adipose - Subcutaneous_Whole Blood
Source_CCL4L2	Whole Blood	Adipose - Subcutaneous	970.4244560913269	2.145944982271676	0.01593868420719814	Target_622,IRIS_DendriticCell-LPSstimulated	0	0.376207746297377	Source_CCL4L2_Target_622,IRIS_DendriticCell-LPSstimulated_Whole Blood_Adipose - Subcutaneous	Source_CCL4L2_Target_622,IRIS_DendriticCell-LPSstimulated_Adipose - Subcutaneous_Whole Blood
Source_CCL4L2	Whole Blood	Adipose - Subcutaneous	970.4244560913269	2.145944982271676	0.01593868420719814	Target_623,REACTOME_TRANSMEMBRANE_TRANSPORT_OF_SMALL_MOLECULES	1.18676346971824e-7	0.309762493189238	Source_CCL4L2_Target_623,REACTOME_TRANSMEMBRANE_TRANSPORT_OF_SMALL_MOLECULES_Whole Blood_Adipose - Subcutaneous	Source_CCL4L2_Target_623,REACTOME_TRANSMEMBRANE_TRANSPORT_OF_SMALL_MOLECULES_Adipose - Subcutaneous_Whole Blood
Source_CCL4L2	Whole Blood	Adipose - Subcutaneous	970.4244560913269	2.145944982271676	0.01593868420719814	Target_625,REACTOME_TRANSPORT_OF_INORGANIC_CATIONS_ANIONS_AND_AMINO_ACIDS_OLIGOPEPTIDES	9.73815992288962e-8	0.310820932939516	Source_CCL4L2_Target_625,REACTOME_TRANSPORT_OF_INORGANIC_CATIONS_ANIONS_AND_AMINO_ACIDS_OLIGOPEPTIDES_Whole Blood_Adipose - Subcutaneous	Source_CCL4L2_Target_625,REACTOME_TRANSPORT_OF_INORGANIC_CATIONS_ANIONS_AND_AMINO_ACIDS_OLIGOPEPTIDES_Adipose - Subcutaneous_Whole Blood
Source_CCL4L2	Whole Blood	Adipose - Subcutaneous	970.4244560913269	2.145944982271676	0.01593868420719814	Target_632,REACTOME_GENERIC_TRANSCRIPTION_PATHWAY	5.73283321259055e-7	0.301154900857806	Source_CCL4L2_Target_632,REACTOME_GENERIC_TRANSCRIPTION_PATHWAY_Whole Blood_Adipose - Subcutaneous	Source_CCL4L2_Target_632,REACTOME_GENERIC_TRANSCRIPTION_PATHWAY_Adipose - Subcutaneous_Whole Blood
Source_CCL4L2	Whole Blood	Adipose - Subcutaneous	970.4244560913269	2.145944982271676	0.01593868420719814	Target_638,REACTOME_METABOLISM_OF_NON_CODING_RNA	1.24418750857558e-8	0.321619067997626	Source_CCL4L2_Target_638,REACTOME_METABOLISM_OF_NON_CODING_RNA_Whole Blood_Adipose - Subcutaneous	Source_CCL4L2_Target_638,REACTOME_METABOLISM_OF_NON_CODING_RNA_Adipose - Subcutaneous_Whole Blood
Source_CCL4L2	Whole Blood	Adipose - Subcutaneous	970.4244560913269	2.145944982271676	0.01593868420719814	Target_644,PID_NFAT_TFPATHWAY	3.60120503684058e-6	0.290740761902659	Source_CCL4L2_Target_644,PID_NFAT_TFPATHWAY_Whole Blood_Adipose - Subcutaneous	Source_CCL4L2_Target_644,PID_NFAT_TFPATHWAY_Adipose - Subcutaneous_Whole Blood
Source_CCL4L2	Whole Blood	Adipose - Subcutaneous	970.4244560913269	2.145944982271676	0.01593868420719814	Target_650,DMAP_ERY3	6.18504751859206e-7	0.300732766882163	Source_CCL4L2_Target_650,DMAP_ERY3_Whole Blood_Adipose - Subcutaneous	Source_CCL4L2_Target_650,DMAP_ERY3_Adipose - Subcutaneous_Whole Blood
Source_CCL4L2	Whole Blood	Adipose - Subcutaneous	970.4244560913269	2.145944982271676	0.01593868420719814	Target_657,REACTOME_GPCR_LIGAND_BINDING	1.62663160736543e-5	0.281865499888443	Source_CCL4L2_Target_657,REACTOME_GPCR_LIGAND_BINDING_Whole Blood_Adipose - Subcutaneous	Source_CCL4L2_Target_657,REACTOME_GPCR_LIGAND_BINDING_Adipose - Subcutaneous_Whole Blood
Source_CCL4L2	Whole Blood	Adipose - Subcutaneous	970.4244560913269	2.145944982271676	0.01593868420719814	Target_663,REACTOME_DNA_STRAND_ELONGATION	2.94011078949552e-6	0.291911302333707	Source_CCL4L2_Target_663,REACTOME_DNA_STRAND_ELONGATION_Whole Blood_Adipose - Subcutaneous	Source_CCL4L2_Target_663,REACTOME_DNA_STRAND_ELONGATION_Adipose - Subcutaneous_Whole Blood
Source_CCL4L2	Whole Blood	Adipose - Subcutaneous	970.4244560913269	2.145944982271676	0.01593868420719814	Target_669,REACTOME_METABOLISM_OF_LIPIDS_AND_LIPOPROTEINS	2.55297706086566e-6	0.292722920757021	Source_CCL4L2_Target_669,REACTOME_METABOLISM_OF_LIPIDS_AND_LIPOPROTEINS_Whole Blood_Adipose - Subcutaneous	Source_CCL4L2_Target_669,REACTOME_METABOLISM_OF_LIPIDS_AND_LIPOPROTEINS_Adipose - Subcutaneous_Whole Blood
Source_CCL4L2	Whole Blood	Adipose - Subcutaneous	970.4244560913269	2.145944982271676	0.01593868420719814	Target_68,DMAP_ERY3	0	-0.480997778873714	Source_CCL4L2_Target_68,DMAP_ERY3_Whole Blood_Adipose - Subcutaneous	Source_CCL4L2_Target_68,DMAP_ERY3_Adipose - Subcutaneous_Whole Blood
Source_CCL4L2	Whole Blood	Adipose - Subcutaneous	970.4244560913269	2.145944982271676	0.01593868420719814	Target_680,KEGG_OOCYTE_MEIOSIS	3.5890024285834003e-10	-0.339139228324023	Source_CCL4L2_Target_680,KEGG_OOCYTE_MEIOSIS_Whole Blood_Adipose - Subcutaneous	Source_CCL4L2_Target_680,KEGG_OOCYTE_MEIOSIS_Adipose - Subcutaneous_Whole Blood
Source_CCL4L2	Whole Blood	Adipose - Subcutaneous	970.4244560913269	2.145944982271676	0.01593868420719814	Target_685,REACTOME_SIGNALING_BY_GPCR	3.42151564858284e-8	-0.316358173214503	Source_CCL4L2_Target_685,REACTOME_SIGNALING_BY_GPCR_Whole Blood_Adipose - Subcutaneous	Source_CCL4L2_Target_685,REACTOME_SIGNALING_BY_GPCR_Adipose - Subcutaneous_Whole Blood
Source_CCL4L2	Whole Blood	Adipose - Subcutaneous	970.4244560913269	2.145944982271676	0.01593868420719814	Target_69,PID_IL6_7PATHWAY	0	0.359066593979367	Source_CCL4L2_Target_69,PID_IL6_7PATHWAY_Whole Blood_Adipose - Subcutaneous	Source_CCL4L2_Target_69,PID_IL6_7PATHWAY_Adipose - Subcutaneous_Whole Blood
Source_CCL4L2	Whole Blood	Adipose - Subcutaneous	970.4244560913269	2.145944982271676	0.01593868420719814	Target_694,REACTOME_MRNA_PROCESSING	0	0.416931869580284	Source_CCL4L2_Target_694,REACTOME_MRNA_PROCESSING_Whole Blood_Adipose - Subcutaneous	Source_CCL4L2_Target_694,REACTOME_MRNA_PROCESSING_Adipose - Subcutaneous_Whole Blood
Source_CCL4L2	Whole Blood	Adipose - Subcutaneous	970.4244560913269	2.145944982271676	0.01593868420719814	Target_696,KEGG_PATHWAYS_IN_CANCER	3.12506404798185e-6	0.291559671678508	Source_CCL4L2_Target_696,KEGG_PATHWAYS_IN_CANCER_Whole Blood_Adipose - Subcutaneous	Source_CCL4L2_Target_696,KEGG_PATHWAYS_IN_CANCER_Adipose - Subcutaneous_Whole Blood
Source_CCL4L2	Whole Blood	Adipose - Subcutaneous	970.4244560913269	2.145944982271676	0.01593868420719814	Target_72,KEGG_AMINOACYL_TRNA_BIOSYNTHESIS	0	0.364031289125079	Source_CCL4L2_Target_72,KEGG_AMINOACYL_TRNA_BIOSYNTHESIS_Whole Blood_Adipose - Subcutaneous	Source_CCL4L2_Target_72,KEGG_AMINOACYL_TRNA_BIOSYNTHESIS_Adipose - Subcutaneous_Whole Blood
Source_CCL4L2	Whole Blood	Adipose - Subcutaneous	970.4244560913269	2.145944982271676	0.01593868420719814	Target_80,KEGG_SPLICEOSOME	4.93250959769931e-5	-0.275128324565245	Source_CCL4L2_Target_80,KEGG_SPLICEOSOME_Whole Blood_Adipose - Subcutaneous	Source_CCL4L2_Target_80,KEGG_SPLICEOSOME_Adipose - Subcutaneous_Whole Blood
Source_CCL4L2	Whole Blood	Adipose - Subcutaneous	970.4244560913269	2.145944982271676	0.01593868420719814	Target_89,REACTOME_METABOLISM_OF_LIPIDS_AND_LIPOPROTEINS	0	-0.384352312415616	Source_CCL4L2_Target_89,REACTOME_METABOLISM_OF_LIPIDS_AND_LIPOPROTEINS_Whole Blood_Adipose - Subcutaneous	Source_CCL4L2_Target_89,REACTOME_METABOLISM_OF_LIPIDS_AND_LIPOPROTEINS_Adipose - Subcutaneous_Whole Blood
Source_CCL4L2	Whole Blood	Adipose - Subcutaneous	970.4244560913269	2.145944982271676	0.01593868420719814	Target_9,KEGG_HYPERTROPHIC_CARDIOMYOPATHY_HCM	2.8712019428667203e-9	0.329049313095235	Source_CCL4L2_Target_9,KEGG_HYPERTROPHIC_CARDIOMYOPATHY_HCM_Whole Blood_Adipose - Subcutaneous	Source_CCL4L2_Target_9,KEGG_HYPERTROPHIC_CARDIOMYOPATHY_HCM_Adipose - Subcutaneous_Whole Blood
Source_CCL4L2	Whole Blood	Adipose - Subcutaneous	970.4244560913269	2.145944982271676	0.01593868420719814	Target_91,REACTOME_G_ALPHA_I_SIGNALLING_EVENTS	0	-0.561893863206449	Source_CCL4L2_Target_91,REACTOME_G_ALPHA_I_SIGNALLING_EVENTS_Whole Blood_Adipose - Subcutaneous	Source_CCL4L2_Target_91,REACTOME_G_ALPHA_I_SIGNALLING_EVENTS_Adipose - Subcutaneous_Whole Blood
Source_CCL4L2	Whole Blood	Adipose - Subcutaneous	970.4244560913269	2.145944982271676	0.01593868420719814	Target_95,SVM T cells regulatory (Tregs)	0	0.409542336441573	Source_CCL4L2_Target_95,SVM T cells regulatory (Tregs)_Whole Blood_Adipose - Subcutaneous	Source_CCL4L2_Target_95,SVM T cells regulatory (Tregs)_Adipose - Subcutaneous_Whole Blood
Source_CCL4L2	Whole Blood	Adipose - Subcutaneous	970.4244560913269	2.145944982271676	0.01593868420719814	Target_LV 127	0	0.420635216389584	Source_CCL4L2_Target_LV 127_Whole Blood_Adipose - Subcutaneous	Source_CCL4L2_Target_LV 127_Adipose - Subcutaneous_Whole Blood
Source_CCL4L2	Whole Blood	Adipose - Subcutaneous	970.4244560913269	2.145944982271676	0.01593868420719814	Target_LV 145	0	-0.367348973446442	Source_CCL4L2_Target_LV 145_Whole Blood_Adipose - Subcutaneous	Source_CCL4L2_Target_LV 145_Adipose - Subcutaneous_Whole Blood
Source_CCL4L2	Whole Blood	Adipose - Subcutaneous	970.4244560913269	2.145944982271676	0.01593868420719814	Target_LV 146	6.44644652880721e-6	-0.287350531992924	Source_CCL4L2_Target_LV 146_Whole Blood_Adipose - Subcutaneous	Source_CCL4L2_Target_LV 146_Adipose - Subcutaneous_Whole Blood
Source_CCL4L2	Whole Blood	Adipose - Subcutaneous	970.4244560913269	2.145944982271676	0.01593868420719814	Target_LV 154	6.4240990070185e-4	0.258787387675984	Source_CCL4L2_Target_LV 154_Whole Blood_Adipose - Subcutaneous	Source_CCL4L2_Target_LV 154_Adipose - Subcutaneous_Whole Blood
Source_CCL4L2	Whole Blood	Adipose - Subcutaneous	970.4244560913269	2.145944982271676	0.01593868420719814	Target_LV 168	6.01875707273436e-7	-0.300884465954433	Source_CCL4L2_Target_LV 168_Whole Blood_Adipose - Subcutaneous	Source_CCL4L2_Target_LV 168_Adipose - Subcutaneous_Whole Blood
Source_CCL4L2	Whole Blood	Adipose - Subcutaneous	970.4244560913269	2.145944982271676	0.01593868420719814	Target_LV 172	3.24553489616797e-6	0.291341623109464	Source_CCL4L2_Target_LV 172_Whole Blood_Adipose - Subcutaneous	Source_CCL4L2_Target_LV 172_Adipose - Subcutaneous_Whole Blood
Source_CCL4L2	Whole Blood	Adipose - Subcutaneous	970.4244560913269	2.145944982271676	0.01593868420719814	Target_LV 173	2.73003451400911e-7	0.305243263006274	Source_CCL4L2_Target_LV 173_Whole Blood_Adipose - Subcutaneous	Source_CCL4L2_Target_LV 173_Adipose - Subcutaneous_Whole Blood
Source_CCL4L2	Whole Blood	Adipose - Subcutaneous	970.4244560913269	2.145944982271676	0.01593868420719814	Target_LV 192	1.19633414286113e-10	-0.345519355705024	Source_CCL4L2_Target_LV 192_Whole Blood_Adipose - Subcutaneous	Source_CCL4L2_Target_LV 192_Adipose - Subcutaneous_Whole Blood
Source_CCL4L2	Whole Blood	Adipose - Subcutaneous	970.4244560913269	2.145944982271676	0.01593868420719814	Target_LV 195	0	0.357103983312949	Source_CCL4L2_Target_LV 195_Whole Blood_Adipose - Subcutaneous	Source_CCL4L2_Target_LV 195_Adipose - Subcutaneous_Whole Blood
Source_CCL4L2	Whole Blood	Adipose - Subcutaneous	970.4244560913269	2.145944982271676	0.01593868420719814	Target_LV 200	8.0333981253222e-4	0.257309953944373	Source_CCL4L2_Target_LV 200_Whole Blood_Adipose - Subcutaneous	Source_CCL4L2_Target_LV 200_Adipose - Subcutaneous_Whole Blood
Source_CCL4L2	Whole Blood	Adipose - Subcutaneous	970.4244560913269	2.145944982271676	0.01593868420719814	Target_LV 205	1.12695872591662e-5	-0.284054701366042	Source_CCL4L2_Target_LV 205_Whole Blood_Adipose - Subcutaneous	Source_CCL4L2_Target_LV 205_Adipose - Subcutaneous_Whole Blood
Source_CCL4L2	Whole Blood	Adipose - Subcutaneous	970.4244560913269	2.145944982271676	0.01593868420719814	Target_LV 208	0	-0.404899355636372	Source_CCL4L2_Target_LV 208_Whole Blood_Adipose - Subcutaneous	Source_CCL4L2_Target_LV 208_Adipose - Subcutaneous_Whole Blood
Source_CCL4L2	Whole Blood	Adipose - Subcutaneous	970.4244560913269	2.145944982271676	0.01593868420719814	Target_LV 21	6.2209375428778904e-9	-0.325138253585365	Source_CCL4L2_Target_LV 21_Whole Blood_Adipose - Subcutaneous	Source_CCL4L2_Target_LV 21_Adipose - Subcutaneous_Whole Blood
Source_CCL4L2	Whole Blood	Adipose - Subcutaneous	970.4244560913269	2.145944982271676	0.01593868420719814	Target_LV 211	0	0.386291032178589	Source_CCL4L2_Target_LV 211_Whole Blood_Adipose - Subcutaneous	Source_CCL4L2_Target_LV 211_Adipose - Subcutaneous_Whole Blood
Source_CCL4L2	Whole Blood	Adipose - Subcutaneous	970.4244560913269	2.145944982271676	0.01593868420719814	Target_LV 213	4.23263019744269e-7	-0.302835490981854	Source_CCL4L2_Target_LV 213_Whole Blood_Adipose - Subcutaneous	Source_CCL4L2_Target_LV 213_Adipose - Subcutaneous_Whole Blood
Source_CCL4L2	Whole Blood	Adipose - Subcutaneous	970.4244560913269	2.145944982271676	0.01593868420719814	Target_LV 215	0.00153459534872025	0.25297926195363	Source_CCL4L2_Target_LV 215_Whole Blood_Adipose - Subcutaneous	Source_CCL4L2_Target_LV 215_Adipose - Subcutaneous_Whole Blood
Source_CCL4L2	Whole Blood	Adipose - Subcutaneous	970.4244560913269	2.145944982271676	0.01593868420719814	Target_LV 216	2.39266828572227e-10	-0.341254894851691	Source_CCL4L2_Target_LV 216_Whole Blood_Adipose - Subcutaneous	Source_CCL4L2_Target_LV 216_Adipose - Subcutaneous_Whole Blood
Source_CCL4L2	Whole Blood	Adipose - Subcutaneous	970.4244560913269	2.145944982271676	0.01593868420719814	Target_LV 217	0.00392324933522614	-0.246552013343562	Source_CCL4L2_Target_LV 217_Whole Blood_Adipose - Subcutaneous	Source_CCL4L2_Target_LV 217_Adipose - Subcutaneous_Whole Blood
Source_CCL4L2	Whole Blood	Adipose - Subcutaneous	970.4244560913269	2.145944982271676	0.01593868420719814	Target_LV 231	0	-0.364565651783541	Source_CCL4L2_Target_LV 231_Whole Blood_Adipose - Subcutaneous	Source_CCL4L2_Target_LV 231_Adipose - Subcutaneous_Whole Blood
Source_CCL4L2	Whole Blood	Adipose - Subcutaneous	970.4244560913269	2.145944982271676	0.01593868420719814	Target_LV 250	4.56690988364095e-5	-0.275602001550384	Source_CCL4L2_Target_LV 250_Whole Blood_Adipose - Subcutaneous	Source_CCL4L2_Target_LV 250_Adipose - Subcutaneous_Whole Blood
Source_CCL4L2	Whole Blood	Adipose - Subcutaneous	970.4244560913269	2.145944982271676	0.01593868420719814	Target_LV 264	2.89704276035252e-6	0.291996373436496	Source_CCL4L2_Target_LV 264_Whole Blood_Adipose - Subcutaneous	Source_CCL4L2_Target_LV 264_Adipose - Subcutaneous_Whole Blood
Source_CCL4L2	Whole Blood	Adipose - Subcutaneous	970.4244560913269	2.145944982271676	0.01593868420719814	Target_LV 279	9.57067314288906e-9	0.3229396046972	Source_CCL4L2_Target_LV 279_Whole Blood_Adipose - Subcutaneous	Source_CCL4L2_Target_LV 279_Adipose - Subcutaneous_Whole Blood
Source_CCL4L2	Whole Blood	Adipose - Subcutaneous	970.4244560913269	2.145944982271676	0.01593868420719814	Target_LV 286	0	-0.359197048374889	Source_CCL4L2_Target_LV 286_Whole Blood_Adipose - Subcutaneous	Source_CCL4L2_Target_LV 286_Adipose - Subcutaneous_Whole Blood
Source_CCL4L2	Whole Blood	Adipose - Subcutaneous	970.4244560913269	2.145944982271676	0.01593868420719814	Target_LV 299	0.00201745985509527	-0.251124381732474	Source_CCL4L2_Target_LV 299_Whole Blood_Adipose - Subcutaneous	Source_CCL4L2_Target_LV 299_Adipose - Subcutaneous_Whole Blood
Source_CCL4L2	Whole Blood	Adipose - Subcutaneous	970.4244560913269	2.145944982271676	0.01593868420719814	Target_LV 305	0	0.390661242085448	Source_CCL4L2_Target_LV 305_Whole Blood_Adipose - Subcutaneous	Source_CCL4L2_Target_LV 305_Adipose - Subcutaneous_Whole Blood
Source_CCL4L2	Whole Blood	Adipose - Subcutaneous	970.4244560913269	2.145944982271676	0.01593868420719814	Target_LV 315	0	0.373089000284491	Source_CCL4L2_Target_LV 315_Whole Blood_Adipose - Subcutaneous	Source_CCL4L2_Target_LV 315_Adipose - Subcutaneous_Whole Blood
Source_CCL4L2	Whole Blood	Adipose - Subcutaneous	970.4244560913269	2.145944982271676	0.01593868420719814	Target_LV 323	0.00450782377775893	0.24558554585073	Source_CCL4L2_Target_LV 323_Whole Blood_Adipose - Subcutaneous	Source_CCL4L2_Target_LV 323_Adipose - Subcutaneous_Whole Blood
Source_CCL4L2	Whole Blood	Adipose - Subcutaneous	970.4244560913269	2.145944982271676	0.01593868420719814	Target_LV 329	9.57067314288906e-10	-0.334180791665714	Source_CCL4L2_Target_LV 329_Whole Blood_Adipose - Subcutaneous	Source_CCL4L2_Target_LV 329_Adipose - Subcutaneous_Whole Blood
Source_CCL4L2	Whole Blood	Adipose - Subcutaneous	970.4244560913269	2.145944982271676	0.01593868420719814	Target_LV 339	0	0.402042093476588	Source_CCL4L2_Target_LV 339_Whole Blood_Adipose - Subcutaneous	Source_CCL4L2_Target_LV 339_Adipose - Subcutaneous_Whole Blood
Source_CCL4L2	Whole Blood	Adipose - Subcutaneous	970.4244560913269	2.145944982271676	0.01593868420719814	Target_LV 343	1.37757876550459e-5	-0.282859199986736	Source_CCL4L2_Target_LV 343_Whole Blood_Adipose - Subcutaneous	Source_CCL4L2_Target_LV 343_Adipose - Subcutaneous_Whole Blood
Source_CCL4L2	Whole Blood	Adipose - Subcutaneous	970.4244560913269	2.145944982271676	0.01593868420719814	Target_LV 370	5.981670714305661e-10	0.33659526041633	Source_CCL4L2_Target_LV 370_Whole Blood_Adipose - Subcutaneous	Source_CCL4L2_Target_LV 370_Adipose - Subcutaneous_Whole Blood
Source_CCL4L2	Whole Blood	Adipose - Subcutaneous	970.4244560913269	2.145944982271676	0.01593868420719814	Target_LV 384	0	-0.372268736193931	Source_CCL4L2_Target_LV 384_Whole Blood_Adipose - Subcutaneous	Source_CCL4L2_Target_LV 384_Adipose - Subcutaneous_Whole Blood
Source_CCL4L2	Whole Blood	Adipose - Subcutaneous	970.4244560913269	2.145944982271676	0.01593868420719814	Target_LV 421	0	0.464124177230607	Source_CCL4L2_Target_LV 421_Whole Blood_Adipose - Subcutaneous	Source_CCL4L2_Target_LV 421_Adipose - Subcutaneous_Whole Blood
Source_CCL4L2	Whole Blood	Adipose - Subcutaneous	970.4244560913269	2.145944982271676	0.01593868420719814	Target_LV 432	1.83613364246327e-5	-0.281138583433345	Source_CCL4L2_Target_LV 432_Whole Blood_Adipose - Subcutaneous	Source_CCL4L2_Target_LV 432_Adipose - Subcutaneous_Whole Blood
Source_CCL4L2	Whole Blood	Adipose - Subcutaneous	970.4244560913269	2.145944982271676	0.01593868420719814	Target_LV 434	0	0.407722519038866	Source_CCL4L2_Target_LV 434_Whole Blood_Adipose - Subcutaneous	Source_CCL4L2_Target_LV 434_Adipose - Subcutaneous_Whole Blood
Source_CCL4L2	Whole Blood	Adipose - Subcutaneous	970.4244560913269	2.145944982271676	0.01593868420719814	Target_LV 436	2.74582612469487e-6	0.292304754395656	Source_CCL4L2_Target_LV 436_Whole Blood_Adipose - Subcutaneous	Source_CCL4L2_Target_LV 436_Adipose - Subcutaneous_Whole Blood
Source_CCL4L2	Whole Blood	Adipose - Subcutaneous	970.4244560913269	2.145944982271676	0.01593868420719814	Target_LV 45	2.38470070033081e-5	-0.279562786187382	Source_CCL4L2_Target_LV 45_Whole Blood_Adipose - Subcutaneous	Source_CCL4L2_Target_LV 45_Adipose - Subcutaneous_Whole Blood
Source_CCL4L2	Whole Blood	Adipose - Subcutaneous	970.4244560913269	2.145944982271676	0.01593868420719814	Target_LV 480	0	-0.36431276291564	Source_CCL4L2_Target_LV 480_Whole Blood_Adipose - Subcutaneous	Source_CCL4L2_Target_LV 480_Adipose - Subcutaneous_Whole Blood
Source_CCL4L2	Whole Blood	Adipose - Subcutaneous	970.4244560913269	2.145944982271676	0.01593868420719814	Target_LV 499	3.80637634234127e-6	0.290420210973576	Source_CCL4L2_Target_LV 499_Whole Blood_Adipose - Subcutaneous	Source_CCL4L2_Target_LV 499_Adipose - Subcutaneous_Whole Blood
Source_CCL4L2	Whole Blood	Adipose - Subcutaneous	970.4244560913269	2.145944982271676	0.01593868420719814	Target_LV 510	7.7513934558304e-4	0.257546745923581	Source_CCL4L2_Target_LV 510_Whole Blood_Adipose - Subcutaneous	Source_CCL4L2_Target_LV 510_Adipose - Subcutaneous_Whole Blood
Source_CCL4L2	Whole Blood	Adipose - Subcutaneous	970.4244560913269	2.145944982271676	0.01593868420719814	Target_LV 511	0	-0.393420561365926	Source_CCL4L2_Target_LV 511_Whole Blood_Adipose - Subcutaneous	Source_CCL4L2_Target_LV 511_Adipose - Subcutaneous_Whole Blood
Source_CCL4L2	Whole Blood	Adipose - Subcutaneous	970.4244560913269	2.145944982271676	0.01593868420719814	Target_LV 522	0	-0.376299807742025	Source_CCL4L2_Target_LV 522_Whole Blood_Adipose - Subcutaneous	Source_CCL4L2_Target_LV 522_Adipose - Subcutaneous_Whole Blood
Source_CCL4L2	Whole Blood	Adipose - Subcutaneous	970.4244560913269	2.145944982271676	0.01593868420719814	Target_LV 540	9.57067314288906e-10	0.33475843514043	Source_CCL4L2_Target_LV 540_Whole Blood_Adipose - Subcutaneous	Source_CCL4L2_Target_LV 540_Adipose - Subcutaneous_Whole Blood
Source_CCL4L2	Whole Blood	Adipose - Subcutaneous	970.4244560913269	2.145944982271676	0.01593868420719814	Target_LV 546	1.7945012142917e-9	0.331444231398005	Source_CCL4L2_Target_LV 546_Whole Blood_Adipose - Subcutaneous	Source_CCL4L2_Target_LV 546_Adipose - Subcutaneous_Whole Blood
Source_CCL4L2	Whole Blood	Adipose - Subcutaneous	970.4244560913269	2.145944982271676	0.01593868420719814	Target_LV 561	0.00182981927122383	0.251787979252883	Source_CCL4L2_Target_LV 561_Whole Blood_Adipose - Subcutaneous	Source_CCL4L2_Target_LV 561_Adipose - Subcutaneous_Whole Blood
Source_CCL4L2	Whole Blood	Adipose - Subcutaneous	970.4244560913269	2.145944982271676	0.01593868420719814	Target_LV 573	1.95837506518082e-5	0.280750973067499	Source_CCL4L2_Target_LV 573_Whole Blood_Adipose - Subcutaneous	Source_CCL4L2_Target_LV 573_Adipose - Subcutaneous_Whole Blood
Source_CCL4L2	Whole Blood	Adipose - Subcutaneous	970.4244560913269	2.145944982271676	0.01593868420719814	Target_LV 606	0	-0.365660626724535	Source_CCL4L2_Target_LV 606_Whole Blood_Adipose - Subcutaneous	Source_CCL4L2_Target_LV 606_Adipose - Subcutaneous_Whole Blood
Source_CCL4L2	Whole Blood	Adipose - Subcutaneous	970.4244560913269	2.145944982271676	0.01593868420719814	Target_LV 613	4.4718216569639e-4	0.261162135813748	Source_CCL4L2_Target_LV 613_Whole Blood_Adipose - Subcutaneous	Source_CCL4L2_Target_LV 613_Adipose - Subcutaneous_Whole Blood
Source_CCL4L2	Whole Blood	Adipose - Subcutaneous	970.4244560913269	2.145944982271676	0.01593868420719814	Target_LV 633	9.34097698745973e-6	-0.28516698557433	Source_CCL4L2_Target_LV 633_Whole Blood_Adipose - Subcutaneous	Source_CCL4L2_Target_LV 633_Adipose - Subcutaneous_Whole Blood
Source_CCL4L2	Whole Blood	Adipose - Subcutaneous	970.4244560913269	2.145944982271676	0.01593868420719814	Target_LV 639	5.29249850462765e-5	0.274694231788781	Source_CCL4L2_Target_LV 639_Whole Blood_Adipose - Subcutaneous	Source_CCL4L2_Target_LV 639_Adipose - Subcutaneous_Whole Blood
Source_CCL4L2	Whole Blood	Adipose - Subcutaneous	970.4244560913269	2.145944982271676	0.01593868420719814	Target_LV 649	0	-0.570932646547196	Source_CCL4L2_Target_LV 649_Whole Blood_Adipose - Subcutaneous	Source_CCL4L2_Target_LV 649_Adipose - Subcutaneous_Whole Blood
Source_CCL4L2	Whole Blood	Adipose - Subcutaneous	970.4244560913269	2.145944982271676	0.01593868420719814	Target_LV 660	2.67100738740034e-5	0.278876176870482	Source_CCL4L2_Target_LV 660_Whole Blood_Adipose - Subcutaneous	Source_CCL4L2_Target_LV 660_Adipose - Subcutaneous_Whole Blood
Source_CCL4L2	Whole Blood	Adipose - Subcutaneous	970.4244560913269	2.145944982271676	0.01593868420719814	Target_LV 665	0	-0.41384911816171	Source_CCL4L2_Target_LV 665_Whole Blood_Adipose - Subcutaneous	Source_CCL4L2_Target_LV 665_Adipose - Subcutaneous_Whole Blood
Source_CCL4L2	Whole Blood	Adipose - Subcutaneous	970.4244560913269	2.145944982271676	0.01593868420719814	Target_LV 690	0	0.39147858142109	Source_CCL4L2_Target_LV 690_Whole Blood_Adipose - Subcutaneous	Source_CCL4L2_Target_LV 690_Adipose - Subcutaneous_Whole Blood
Source_CCL4L2	Whole Blood	Adipose - Subcutaneous	970.4244560913269	2.145944982271676	0.01593868420719814	Target_LV 74	2.39266828572227e-10	0.339890389884768	Source_CCL4L2_Target_LV 74_Whole Blood_Adipose - Subcutaneous	Source_CCL4L2_Target_LV 74_Adipose - Subcutaneous_Whole Blood
Source_CCL4L2	Whole Blood	Adipose - Subcutaneous	970.4244560913269	2.145944982271676	0.01593868420719814	Target_LV 87	3.66532854689794e-6	-0.290638691940132	Source_CCL4L2_Target_LV 87_Whole Blood_Adipose - Subcutaneous	Source_CCL4L2_Target_LV 87_Adipose - Subcutaneous_Whole Blood
Source_CCL4L2	Whole Blood	Adipose - Subcutaneous	970.4244560913269	2.145944982271676	0.01593868420719814	Target_LV 96	8.93422337888694e-7	0.298679379953454	Source_CCL4L2_Target_LV 96_Whole Blood_Adipose - Subcutaneous	Source_CCL4L2_Target_LV 96_Adipose - Subcutaneous_Whole Blood
Source_FGFBP2	Whole Blood	Adipose - Subcutaneous	966.3297083614477	2.1325709720448023	0.016479968340510184	Target_1,REACTOME_TCA_CYCLE_AND_RESPIRATORY_ELECTRON_TRANSPORT	0	-0.363034342410297	Source_FGFBP2_Target_1,REACTOME_TCA_CYCLE_AND_RESPIRATORY_ELECTRON_TRANSPORT_Whole Blood_Adipose - Subcutaneous	Source_FGFBP2_Target_1,REACTOME_TCA_CYCLE_AND_RESPIRATORY_ELECTRON_TRANSPORT_Adipose - Subcutaneous_Whole Blood
Source_FGFBP2	Whole Blood	Adipose - Subcutaneous	966.3297083614477	2.1325709720448023	0.016479968340510184	Target_103,KEGG_LEISHMANIA_INFECTION	2.15340145715004e-9	0.330418162629918	Source_FGFBP2_Target_103,KEGG_LEISHMANIA_INFECTION_Whole Blood_Adipose - Subcutaneous	Source_FGFBP2_Target_103,KEGG_LEISHMANIA_INFECTION_Adipose - Subcutaneous_Whole Blood
Source_FGFBP2	Whole Blood	Adipose - Subcutaneous	966.3297083614477	2.1325709720448023	0.016479968340510184	Target_110,REACTOME_ANTIGEN_PROCESSING_UBIQUITINATION_PROTEASOME_DEGRADATION	0.00471456479328847	0.245272647382232	Source_FGFBP2_Target_110,REACTOME_ANTIGEN_PROCESSING_UBIQUITINATION_PROTEASOME_DEGRADATION_Whole Blood_Adipose - Subcutaneous	Source_FGFBP2_Target_110,REACTOME_ANTIGEN_PROCESSING_UBIQUITINATION_PROTEASOME_DEGRADATION_Adipose - Subcutaneous_Whole Blood
Source_FGFBP2	Whole Blood	Adipose - Subcutaneous	966.3297083614477	2.1325709720448023	0.016479968340510184	Target_113,REACTOME_METABOLISM_OF_LIPIDS_AND_LIPOPROTEINS	1.7065419427719e-4	0.267364487139926	Source_FGFBP2_Target_113,REACTOME_METABOLISM_OF_LIPIDS_AND_LIPOPROTEINS_Whole Blood_Adipose - Subcutaneous	Source_FGFBP2_Target_113,REACTOME_METABOLISM_OF_LIPIDS_AND_LIPOPROTEINS_Adipose - Subcutaneous_Whole Blood
Source_FGFBP2	Whole Blood	Adipose - Subcutaneous	966.3297083614477	2.1325709720448023	0.016479968340510184	Target_121,REACTOME_DEVELOPMENTAL_BIOLOGY	4.78533657144453e-9	0.326453518725327	Source_FGFBP2_Target_121,REACTOME_DEVELOPMENTAL_BIOLOGY_Whole Blood_Adipose - Subcutaneous	Source_FGFBP2_Target_121,REACTOME_DEVELOPMENTAL_BIOLOGY_Adipose - Subcutaneous_Whole Blood
Source_FGFBP2	Whole Blood	Adipose - Subcutaneous	966.3297083614477	2.1325709720448023	0.016479968340510184	Target_133,REACTOME_NEURONAL_SYSTEM	1.03841803600346e-7	-0.310475325748281	Source_FGFBP2_Target_133,REACTOME_NEURONAL_SYSTEM_Whole Blood_Adipose - Subcutaneous	Source_FGFBP2_Target_133,REACTOME_NEURONAL_SYSTEM_Adipose - Subcutaneous_Whole Blood
Source_FGFBP2	Whole Blood	Adipose - Subcutaneous	966.3297083614477	2.1325709720448023	0.016479968340510184	Target_134,IRIS_Monocyte-Day1	1.14848077714669e-8	0.322059661016834	Source_FGFBP2_Target_134,IRIS_Monocyte-Day1_Whole Blood_Adipose - Subcutaneous	Source_FGFBP2_Target_134,IRIS_Monocyte-Day1_Adipose - Subcutaneous_Whole Blood
Source_FGFBP2	Whole Blood	Adipose - Subcutaneous	966.3297083614477	2.1325709720448023	0.016479968340510184	Target_142,REACTOME_TRANSPORT_OF_GLUCOSE_AND_OTHER_SUGARS_BILE_SALTS_AND_ORGANIC_ACIDS_METAL_IONS_AND_AMINE_COMPOUNDS	1.8656663471139e-4	-0.266797178166602	Source_FGFBP2_Target_142,REACTOME_TRANSPORT_OF_GLUCOSE_AND_OTHER_SUGARS_BILE_SALTS_AND_ORGANIC_ACIDS_METAL_IONS_AND_AMINE_COMPOUNDS_Whole Blood_Adipose - Subcutaneous	Source_FGFBP2_Target_142,REACTOME_TRANSPORT_OF_GLUCOSE_AND_OTHER_SUGARS_BILE_SALTS_AND_ORGANIC_ACIDS_METAL_IONS_AND_AMINE_COMPOUNDS_Adipose - Subcutaneous_Whole Blood
Source_FGFBP2	Whole Blood	Adipose - Subcutaneous	966.3297083614477	2.1325709720448023	0.016479968340510184	Target_148,ST_GA13_PATHWAY	7.178004857166801e-10	0.335352129067257	Source_FGFBP2_Target_148,ST_GA13_PATHWAY_Whole Blood_Adipose - Subcutaneous	Source_FGFBP2_Target_148,ST_GA13_PATHWAY_Adipose - Subcutaneous_Whole Blood
Source_FGFBP2	Whole Blood	Adipose - Subcutaneous	966.3297083614477	2.1325709720448023	0.016479968340510184	Target_15,REACTOME_TRANSLATION	1.5480169018355e-4	-0.267983374409771	Source_FGFBP2_Target_15,REACTOME_TRANSLATION_Whole Blood_Adipose - Subcutaneous	Source_FGFBP2_Target_15,REACTOME_TRANSLATION_Adipose - Subcutaneous_Whole Blood
Source_FGFBP2	Whole Blood	Adipose - Subcutaneous	966.3297083614477	2.1325709720448023	0.016479968340510184	Target_152,PID_HDAC_CLASSI_PATHWAY	0	0.359257740003633	Source_FGFBP2_Target_152,PID_HDAC_CLASSI_PATHWAY_Whole Blood_Adipose - Subcutaneous	Source_FGFBP2_Target_152,PID_HDAC_CLASSI_PATHWAY_Adipose - Subcutaneous_Whole Blood
Source_FGFBP2	Whole Blood	Adipose - Subcutaneous	966.3297083614477	2.1325709720448023	0.016479968340510184	Target_158,PID_P53DOWNSTREAMPATHWAY	0	0.431927175531252	Source_FGFBP2_Target_158,PID_P53DOWNSTREAMPATHWAY_Whole Blood_Adipose - Subcutaneous	Source_FGFBP2_Target_158,PID_P53DOWNSTREAMPATHWAY_Adipose - Subcutaneous_Whole Blood
Source_FGFBP2	Whole Blood	Adipose - Subcutaneous	966.3297083614477	2.1325709720448023	0.016479968340510184	Target_16,REACTOME_GLYCOSAMINOGLYCAN_METABOLISM	0	0.365308702016281	Source_FGFBP2_Target_16,REACTOME_GLYCOSAMINOGLYCAN_METABOLISM_Whole Blood_Adipose - Subcutaneous	Source_FGFBP2_Target_16,REACTOME_GLYCOSAMINOGLYCAN_METABOLISM_Adipose - Subcutaneous_Whole Blood
Source_FGFBP2	Whole Blood	Adipose - Subcutaneous	966.3297083614477	2.1325709720448023	0.016479968340510184	Target_171,REACTOME_NEURONAL_SYSTEM	7.88910587168346e-5	-0.272219712999016	Source_FGFBP2_Target_171,REACTOME_NEURONAL_SYSTEM_Whole Blood_Adipose - Subcutaneous	Source_FGFBP2_Target_171,REACTOME_NEURONAL_SYSTEM_Adipose - Subcutaneous_Whole Blood
Source_FGFBP2	Whole Blood	Adipose - Subcutaneous	966.3297083614477	2.1325709720448023	0.016479968340510184	Target_174,KEGG_DILATED_CARDIOMYOPATHY	2.39266828572227e-10	0.342089383698339	Source_FGFBP2_Target_174,KEGG_DILATED_CARDIOMYOPATHY_Whole Blood_Adipose - Subcutaneous	Source_FGFBP2_Target_174,KEGG_DILATED_CARDIOMYOPATHY_Adipose - Subcutaneous_Whole Blood
Source_FGFBP2	Whole Blood	Adipose - Subcutaneous	966.3297083614477	2.1325709720448023	0.016479968340510184	Target_175,KEGG_AXON_GUIDANCE	0	-0.367088292048192	Source_FGFBP2_Target_175,KEGG_AXON_GUIDANCE_Whole Blood_Adipose - Subcutaneous	Source_FGFBP2_Target_175,KEGG_AXON_GUIDANCE_Adipose - Subcutaneous_Whole Blood
Source_FGFBP2	Whole Blood	Adipose - Subcutaneous	966.3297083614477	2.1325709720448023	0.016479968340510184	Target_179,REACTOME_METABOLISM_OF_LIPIDS_AND_LIPOPROTEINS	3.13559178843903e-7	-0.304484190473147	Source_FGFBP2_Target_179,REACTOME_METABOLISM_OF_LIPIDS_AND_LIPOPROTEINS_Whole Blood_Adipose - Subcutaneous	Source_FGFBP2_Target_179,REACTOME_METABOLISM_OF_LIPIDS_AND_LIPOPROTEINS_Adipose - Subcutaneous_Whole Blood
Source_FGFBP2	Whole Blood	Adipose - Subcutaneous	966.3297083614477	2.1325709720448023	0.016479968340510184	Target_184,IRIS_Monocyte-Day1	0	-0.397564978076576	Source_FGFBP2_Target_184,IRIS_Monocyte-Day1_Whole Blood_Adipose - Subcutaneous	Source_FGFBP2_Target_184,IRIS_Monocyte-Day1_Adipose - Subcutaneous_Whole Blood
Source_FGFBP2	Whole Blood	Adipose - Subcutaneous	966.3297083614477	2.1325709720448023	0.016479968340510184	Target_188,REACTOME_DEVELOPMENTAL_BIOLOGY	9.09213948574461e-9	-0.323181484903625	Source_FGFBP2_Target_188,REACTOME_DEVELOPMENTAL_BIOLOGY_Whole Blood_Adipose - Subcutaneous	Source_FGFBP2_Target_188,REACTOME_DEVELOPMENTAL_BIOLOGY_Adipose - Subcutaneous_Whole Blood
Source_FGFBP2	Whole Blood	Adipose - Subcutaneous	966.3297083614477	2.1325709720448023	0.016479968340510184	Target_193,REACTOME_ER_PHAGOSOME_PATHWAY	2.39266828572227e-10	0.342596407023413	Source_FGFBP2_Target_193,REACTOME_ER_PHAGOSOME_PATHWAY_Whole Blood_Adipose - Subcutaneous	Source_FGFBP2_Target_193,REACTOME_ER_PHAGOSOME_PATHWAY_Adipose - Subcutaneous_Whole Blood
Source_FGFBP2	Whole Blood	Adipose - Subcutaneous	966.3297083614477	2.1325709720448023	0.016479968340510184	Target_194,DMAP_ERY4	3.11046877143895e-9	-0.328582734152894	Source_FGFBP2_Target_194,DMAP_ERY4_Whole Blood_Adipose - Subcutaneous	Source_FGFBP2_Target_194,DMAP_ERY4_Adipose - Subcutaneous_Whole Blood
Source_FGFBP2	Whole Blood	Adipose - Subcutaneous	966.3297083614477	2.1325709720448023	0.016479968340510184	Target_198,REACTOME_DEVELOPMENTAL_BIOLOGY	2.4699706126973e-4	0.265002868665426	Source_FGFBP2_Target_198,REACTOME_DEVELOPMENTAL_BIOLOGY_Whole Blood_Adipose - Subcutaneous	Source_FGFBP2_Target_198,REACTOME_DEVELOPMENTAL_BIOLOGY_Adipose - Subcutaneous_Whole Blood
Source_FGFBP2	Whole Blood	Adipose - Subcutaneous	966.3297083614477	2.1325709720448023	0.016479968340510184	Target_199,PID_KITPATHWAY	0	-0.485307848629295	Source_FGFBP2_Target_199,PID_KITPATHWAY_Whole Blood_Adipose - Subcutaneous	Source_FGFBP2_Target_199,PID_KITPATHWAY_Adipose - Subcutaneous_Whole Blood
Source_FGFBP2	Whole Blood	Adipose - Subcutaneous	966.3297083614477	2.1325709720448023	0.016479968340510184	Target_2,REACTOME_COLLAGEN_FORMATION	0	0.376062749191653	Source_FGFBP2_Target_2,REACTOME_COLLAGEN_FORMATION_Whole Blood_Adipose - Subcutaneous	Source_FGFBP2_Target_2,REACTOME_COLLAGEN_FORMATION_Adipose - Subcutaneous_Whole Blood
Source_FGFBP2	Whole Blood	Adipose - Subcutaneous	966.3297083614477	2.1325709720448023	0.016479968340510184	Target_20,REACTOME_TRANSMEMBRANE_TRANSPORT_OF_SMALL_MOLECULES	0	-0.389160152183769	Source_FGFBP2_Target_20,REACTOME_TRANSMEMBRANE_TRANSPORT_OF_SMALL_MOLECULES_Whole Blood_Adipose - Subcutaneous	Source_FGFBP2_Target_20,REACTOME_TRANSMEMBRANE_TRANSPORT_OF_SMALL_MOLECULES_Adipose - Subcutaneous_Whole Blood
Source_FGFBP2	Whole Blood	Adipose - Subcutaneous	966.3297083614477	2.1325709720448023	0.016479968340510184	Target_222,KEGG_SYSTEMIC_LUPUS_ERYTHEMATOSUS	2.3926682857222705e-8	-0.318223250789596	Source_FGFBP2_Target_222,KEGG_SYSTEMIC_LUPUS_ERYTHEMATOSUS_Whole Blood_Adipose - Subcutaneous	Source_FGFBP2_Target_222,KEGG_SYSTEMIC_LUPUS_ERYTHEMATOSUS_Adipose - Subcutaneous_Whole Blood
Source_FGFBP2	Whole Blood	Adipose - Subcutaneous	966.3297083614477	2.1325709720448023	0.016479968340510184	Target_23,MIPS_CEN_COMPLEX	0	-0.366580025226766	Source_FGFBP2_Target_23,MIPS_CEN_COMPLEX_Whole Blood_Adipose - Subcutaneous	Source_FGFBP2_Target_23,MIPS_CEN_COMPLEX_Adipose - Subcutaneous_Whole Blood
Source_FGFBP2	Whole Blood	Adipose - Subcutaneous	966.3297083614477	2.1325709720448023	0.016479968340510184	Target_230,KEGG_INTESTINAL_IMMUNE_NETWORK_FOR_IGA_PRODUCTION	1.09823474314652e-7	-0.310176852814145	Source_FGFBP2_Target_230,KEGG_INTESTINAL_IMMUNE_NETWORK_FOR_IGA_PRODUCTION_Whole Blood_Adipose - Subcutaneous	Source_FGFBP2_Target_230,KEGG_INTESTINAL_IMMUNE_NETWORK_FOR_IGA_PRODUCTION_Adipose - Subcutaneous_Whole Blood
Source_FGFBP2	Whole Blood	Adipose - Subcutaneous	966.3297083614477	2.1325709720448023	0.016479968340510184	Target_232,DMAP_ERY4	1.8690232607188e-4	-0.266785725519529	Source_FGFBP2_Target_232,DMAP_ERY4_Whole Blood_Adipose - Subcutaneous	Source_FGFBP2_Target_232,DMAP_ERY4_Adipose - Subcutaneous_Whole Blood
Source_FGFBP2	Whole Blood	Adipose - Subcutaneous	966.3297083614477	2.1325709720448023	0.016479968340510184	Target_24,DMAP_DENDA2	0	0.512256008087667	Source_FGFBP2_Target_24,DMAP_DENDA2_Whole Blood_Adipose - Subcutaneous	Source_FGFBP2_Target_24,DMAP_DENDA2_Adipose - Subcutaneous_Whole Blood
Source_FGFBP2	Whole Blood	Adipose - Subcutaneous	966.3297083614477	2.1325709720448023	0.016479968340510184	Target_246,REACTOME_GLYCEROPHOSPHOLIPID_BIOSYNTHESIS	0	-0.52415752447515	Source_FGFBP2_Target_246,REACTOME_GLYCEROPHOSPHOLIPID_BIOSYNTHESIS_Whole Blood_Adipose - Subcutaneous	Source_FGFBP2_Target_246,REACTOME_GLYCEROPHOSPHOLIPID_BIOSYNTHESIS_Adipose - Subcutaneous_Whole Blood
Source_FGFBP2	Whole Blood	Adipose - Subcutaneous	966.3297083614477	2.1325709720448023	0.016479968340510184	Target_252,REACTOME_GPCR_LIGAND_BINDING	3.26838487829662e-7	0.304256442163769	Source_FGFBP2_Target_252,REACTOME_GPCR_LIGAND_BINDING_Whole Blood_Adipose - Subcutaneous	Source_FGFBP2_Target_252,REACTOME_GPCR_LIGAND_BINDING_Adipose - Subcutaneous_Whole Blood
Source_FGFBP2	Whole Blood	Adipose - Subcutaneous	966.3297083614477	2.1325709720448023	0.016479968340510184	Target_263,REACTOME_METABOLISM_OF_PROTEINS	0	-0.372494486522039	Source_FGFBP2_Target_263,REACTOME_METABOLISM_OF_PROTEINS_Whole Blood_Adipose - Subcutaneous	Source_FGFBP2_Target_263,REACTOME_METABOLISM_OF_PROTEINS_Adipose - Subcutaneous_Whole Blood
Source_FGFBP2	Whole Blood	Adipose - Subcutaneous	966.3297083614477	2.1325709720448023	0.016479968340510184	Target_265,REACTOME_METABOLISM_OF_LIPIDS_AND_LIPOPROTEINS	0	-0.518044048565515	Source_FGFBP2_Target_265,REACTOME_METABOLISM_OF_LIPIDS_AND_LIPOPROTEINS_Whole Blood_Adipose - Subcutaneous	Source_FGFBP2_Target_265,REACTOME_METABOLISM_OF_LIPIDS_AND_LIPOPROTEINS_Adipose - Subcutaneous_Whole Blood
Source_FGFBP2	Whole Blood	Adipose - Subcutaneous	966.3297083614477	2.1325709720448023	0.016479968340510184	Target_268,REACTOME_NEURONAL_SYSTEM	0	-0.46884170736619	Source_FGFBP2_Target_268,REACTOME_NEURONAL_SYSTEM_Whole Blood_Adipose - Subcutaneous	Source_FGFBP2_Target_268,REACTOME_NEURONAL_SYSTEM_Adipose - Subcutaneous_Whole Blood
Source_FGFBP2	Whole Blood	Adipose - Subcutaneous	966.3297083614477	2.1325709720448023	0.016479968340510184	Target_27,REACTOME_PHOSPHOLIPID_METABOLISM	3.5890024285834003e-10	0.339176919330964	Source_FGFBP2_Target_27,REACTOME_PHOSPHOLIPID_METABOLISM_Whole Blood_Adipose - Subcutaneous	Source_FGFBP2_Target_27,REACTOME_PHOSPHOLIPID_METABOLISM_Adipose - Subcutaneous_Whole Blood
Source_FGFBP2	Whole Blood	Adipose - Subcutaneous	966.3297083614477	2.1325709720448023	0.016479968340510184	Target_290,MIPS_SPLICEOSOME	0.00208278974850229	0.25090733681592	Source_FGFBP2_Target_290,MIPS_SPLICEOSOME_Whole Blood_Adipose - Subcutaneous	Source_FGFBP2_Target_290,MIPS_SPLICEOSOME_Adipose - Subcutaneous_Whole Blood
Source_FGFBP2	Whole Blood	Adipose - Subcutaneous	966.3297083614477	2.1325709720448023	0.016479968340510184	Target_295,REACTOME_CYTOKINE_SIGNALING_IN_IMMUNE_SYSTEM	2.13664081580855e-5	0.280226096364248	Source_FGFBP2_Target_295,REACTOME_CYTOKINE_SIGNALING_IN_IMMUNE_SYSTEM_Whole Blood_Adipose - Subcutaneous	Source_FGFBP2_Target_295,REACTOME_CYTOKINE_SIGNALING_IN_IMMUNE_SYSTEM_Adipose - Subcutaneous_Whole Blood
Source_FGFBP2	Whole Blood	Adipose - Subcutaneous	966.3297083614477	2.1325709720448023	0.016479968340510184	Target_314,REACTOME_CELL_CYCLE_MITOTIC	9.0414149180873e-6	0.285359675902588	Source_FGFBP2_Target_314,REACTOME_CELL_CYCLE_MITOTIC_Whole Blood_Adipose - Subcutaneous	Source_FGFBP2_Target_314,REACTOME_CELL_CYCLE_MITOTIC_Adipose - Subcutaneous_Whole Blood
Source_FGFBP2	Whole Blood	Adipose - Subcutaneous	966.3297083614477	2.1325709720448023	0.016479968340510184	Target_317,REACTOME_GENERIC_TRANSCRIPTION_PATHWAY	0	0.574422046704293	Source_FGFBP2_Target_317,REACTOME_GENERIC_TRANSCRIPTION_PATHWAY_Whole Blood_Adipose - Subcutaneous	Source_FGFBP2_Target_317,REACTOME_GENERIC_TRANSCRIPTION_PATHWAY_Adipose - Subcutaneous_Whole Blood
Source_FGFBP2	Whole Blood	Adipose - Subcutaneous	966.3297083614477	2.1325709720448023	0.016479968340510184	Target_322,REACTOME_SIGNALING_BY_FGFR_IN_DISEASE	5.9901240113591e-4	0.259247754494013	Source_FGFBP2_Target_322,REACTOME_SIGNALING_BY_FGFR_IN_DISEASE_Whole Blood_Adipose - Subcutaneous	Source_FGFBP2_Target_322,REACTOME_SIGNALING_BY_FGFR_IN_DISEASE_Adipose - Subcutaneous_Whole Blood
Source_FGFBP2	Whole Blood	Adipose - Subcutaneous	966.3297083614477	2.1325709720448023	0.016479968340510184	Target_326,REACTOME_DEVELOPMENTAL_BIOLOGY	0	0.360255796565367	Source_FGFBP2_Target_326,REACTOME_DEVELOPMENTAL_BIOLOGY_Whole Blood_Adipose - Subcutaneous	Source_FGFBP2_Target_326,REACTOME_DEVELOPMENTAL_BIOLOGY_Adipose - Subcutaneous_Whole Blood
Source_FGFBP2	Whole Blood	Adipose - Subcutaneous	966.3297083614477	2.1325709720448023	0.016479968340510184	Target_327,REACTOME_CYTOKINE_SIGNALING_IN_IMMUNE_SYSTEM	3.3027627362258e-4	-0.263130596140463	Source_FGFBP2_Target_327,REACTOME_CYTOKINE_SIGNALING_IN_IMMUNE_SYSTEM_Whole Blood_Adipose - Subcutaneous	Source_FGFBP2_Target_327,REACTOME_CYTOKINE_SIGNALING_IN_IMMUNE_SYSTEM_Adipose - Subcutaneous_Whole Blood
Source_FGFBP2	Whole Blood	Adipose - Subcutaneous	966.3297083614477	2.1325709720448023	0.016479968340510184	Target_349,REACTOME_TRANSPORT_OF_INORGANIC_CATIONS_ANIONS_AND_AMINO_ACIDS_OLIGOPEPTIDES	0	-0.497371116636788	Source_FGFBP2_Target_349,REACTOME_TRANSPORT_OF_INORGANIC_CATIONS_ANIONS_AND_AMINO_ACIDS_OLIGOPEPTIDES_Whole Blood_Adipose - Subcutaneous	Source_FGFBP2_Target_349,REACTOME_TRANSPORT_OF_INORGANIC_CATIONS_ANIONS_AND_AMINO_ACIDS_OLIGOPEPTIDES_Adipose - Subcutaneous_Whole Blood
Source_FGFBP2	Whole Blood	Adipose - Subcutaneous	966.3297083614477	2.1325709720448023	0.016479968340510184	Target_35,REACTOME_TRANSMEMBRANE_TRANSPORT_OF_SMALL_MOLECULES	0	0.364545340003615	Source_FGFBP2_Target_35,REACTOME_TRANSMEMBRANE_TRANSPORT_OF_SMALL_MOLECULES_Whole Blood_Adipose - Subcutaneous	Source_FGFBP2_Target_35,REACTOME_TRANSMEMBRANE_TRANSPORT_OF_SMALL_MOLECULES_Adipose - Subcutaneous_Whole Blood
Source_FGFBP2	Whole Blood	Adipose - Subcutaneous	966.3297083614477	2.1325709720448023	0.016479968340510184	Target_362,REACTOME_PROCESSING_OF_CAPPED_INTRON_CONTAINING_PRE_MRNA	4.31876625572869e-6	-0.289687680870549	Source_FGFBP2_Target_362,REACTOME_PROCESSING_OF_CAPPED_INTRON_CONTAINING_PRE_MRNA_Whole Blood_Adipose - Subcutaneous	Source_FGFBP2_Target_362,REACTOME_PROCESSING_OF_CAPPED_INTRON_CONTAINING_PRE_MRNA_Adipose - Subcutaneous_Whole Blood
Source_FGFBP2	Whole Blood	Adipose - Subcutaneous	966.3297083614477	2.1325709720448023	0.016479968340510184	Target_365,REACTOME_GENERIC_TRANSCRIPTION_PATHWAY	1.05385074644637e-6	-0.297750985030756	Source_FGFBP2_Target_365,REACTOME_GENERIC_TRANSCRIPTION_PATHWAY_Whole Blood_Adipose - Subcutaneous	Source_FGFBP2_Target_365,REACTOME_GENERIC_TRANSCRIPTION_PATHWAY_Adipose - Subcutaneous_Whole Blood
Source_FGFBP2	Whole Blood	Adipose - Subcutaneous	966.3297083614477	2.1325709720448023	0.016479968340510184	Target_37,KEGG_ALLOGRAFT_REJECTION	1.3159675571472502e-9	0.332856549525726	Source_FGFBP2_Target_37,KEGG_ALLOGRAFT_REJECTION_Whole Blood_Adipose - Subcutaneous	Source_FGFBP2_Target_37,KEGG_ALLOGRAFT_REJECTION_Adipose - Subcutaneous_Whole Blood
Source_FGFBP2	Whole Blood	Adipose - Subcutaneous	966.3297083614477	2.1325709720448023	0.016479968340510184	Target_375,MIPS_SPLICEOSOME	1.0527740457178e-8	-0.322456396440418	Source_FGFBP2_Target_375,MIPS_SPLICEOSOME_Whole Blood_Adipose - Subcutaneous	Source_FGFBP2_Target_375,MIPS_SPLICEOSOME_Adipose - Subcutaneous_Whole Blood
Source_FGFBP2	Whole Blood	Adipose - Subcutaneous	966.3297083614477	2.1325709720448023	0.016479968340510184	Target_377,REACTOME_METABOLISM_OF_LIPIDS_AND_LIPOPROTEINS	5.6540426459417e-4	-0.259627128280493	Source_FGFBP2_Target_377,REACTOME_METABOLISM_OF_LIPIDS_AND_LIPOPROTEINS_Whole Blood_Adipose - Subcutaneous	Source_FGFBP2_Target_377,REACTOME_METABOLISM_OF_LIPIDS_AND_LIPOPROTEINS_Adipose - Subcutaneous_Whole Blood
Source_FGFBP2	Whole Blood	Adipose - Subcutaneous	966.3297083614477	2.1325709720448023	0.016479968340510184	Target_388,REACTOME_ASPARAGINE_N_LINKED_GLYCOSYLATION	6.1329651116826e-4	0.259092743366444	Source_FGFBP2_Target_388,REACTOME_ASPARAGINE_N_LINKED_GLYCOSYLATION_Whole Blood_Adipose - Subcutaneous	Source_FGFBP2_Target_388,REACTOME_ASPARAGINE_N_LINKED_GLYCOSYLATION_Adipose - Subcutaneous_Whole Blood
Source_FGFBP2	Whole Blood	Adipose - Subcutaneous	966.3297083614477	2.1325709720448023	0.016479968340510184	Target_39,KEGG_INSULIN_SIGNALING_PATHWAY	0	-0.38753874709499597	Source_FGFBP2_Target_39,KEGG_INSULIN_SIGNALING_PATHWAY_Whole Blood_Adipose - Subcutaneous	Source_FGFBP2_Target_39,KEGG_INSULIN_SIGNALING_PATHWAY_Adipose - Subcutaneous_Whole Blood
Source_FGFBP2	Whole Blood	Adipose - Subcutaneous	966.3297083614477	2.1325709720448023	0.016479968340510184	Target_392,SVM Eosinophils	2.39266828572227e-10	-0.341648130948381	Source_FGFBP2_Target_392,SVM Eosinophils_Whole Blood_Adipose - Subcutaneous	Source_FGFBP2_Target_392,SVM Eosinophils_Adipose - Subcutaneous_Whole Blood
Source_FGFBP2	Whole Blood	Adipose - Subcutaneous	966.3297083614477	2.1325709720448023	0.016479968340510184	Target_398,IRIS_Monocyte-Day7	2.02898270629248e-7	-0.306860512565814	Source_FGFBP2_Target_398,IRIS_Monocyte-Day7_Whole Blood_Adipose - Subcutaneous	Source_FGFBP2_Target_398,IRIS_Monocyte-Day7_Adipose - Subcutaneous_Whole Blood
Source_FGFBP2	Whole Blood	Adipose - Subcutaneous	966.3297083614477	2.1325709720448023	0.016479968340510184	Target_40,REACTOME_NEURONAL_SYSTEM	0	-0.356135275518556	Source_FGFBP2_Target_40,REACTOME_NEURONAL_SYSTEM_Whole Blood_Adipose - Subcutaneous	Source_FGFBP2_Target_40,REACTOME_NEURONAL_SYSTEM_Adipose - Subcutaneous_Whole Blood
Source_FGFBP2	Whole Blood	Adipose - Subcutaneous	966.3297083614477	2.1325709720448023	0.016479968340510184	Target_403,SVM Monocytes	0	0.461282058409771	Source_FGFBP2_Target_403,SVM Monocytes_Whole Blood_Adipose - Subcutaneous	Source_FGFBP2_Target_403,SVM Monocytes_Adipose - Subcutaneous_Whole Blood
Source_FGFBP2	Whole Blood	Adipose - Subcutaneous	966.3297083614477	2.1325709720448023	0.016479968340510184	Target_41,KEGG_ARGININE_AND_PROLINE_METABOLISM	6.65736023819363e-6	-0.287161708421162	Source_FGFBP2_Target_41,KEGG_ARGININE_AND_PROLINE_METABOLISM_Whole Blood_Adipose - Subcutaneous	Source_FGFBP2_Target_41,KEGG_ARGININE_AND_PROLINE_METABOLISM_Adipose - Subcutaneous_Whole Blood
Source_FGFBP2	Whole Blood	Adipose - Subcutaneous	966.3297083614477	2.1325709720448023	0.016479968340510184	Target_42,REACTOME_GPCR_LIGAND_BINDING	0.00172104845132148	-0.2522035955963	Source_FGFBP2_Target_42,REACTOME_GPCR_LIGAND_BINDING_Whole Blood_Adipose - Subcutaneous	Source_FGFBP2_Target_42,REACTOME_GPCR_LIGAND_BINDING_Adipose - Subcutaneous_Whole Blood
Source_FGFBP2	Whole Blood	Adipose - Subcutaneous	966.3297083614477	2.1325709720448023	0.016479968340510184	Target_420,REACTOME_METABOLISM_OF_LIPIDS_AND_LIPOPROTEINS	0	-0.461242175604187	Source_FGFBP2_Target_420,REACTOME_METABOLISM_OF_LIPIDS_AND_LIPOPROTEINS_Whole Blood_Adipose - Subcutaneous	Source_FGFBP2_Target_420,REACTOME_METABOLISM_OF_LIPIDS_AND_LIPOPROTEINS_Adipose - Subcutaneous_Whole Blood
Source_FGFBP2	Whole Blood	Adipose - Subcutaneous	966.3297083614477	2.1325709720448023	0.016479968340510184	Target_424,REACTOME_SIGNALLING_BY_NGF	0	-0.450257401165545	Source_FGFBP2_Target_424,REACTOME_SIGNALLING_BY_NGF_Whole Blood_Adipose - Subcutaneous	Source_FGFBP2_Target_424,REACTOME_SIGNALLING_BY_NGF_Adipose - Subcutaneous_Whole Blood
Source_FGFBP2	Whole Blood	Adipose - Subcutaneous	966.3297083614477	2.1325709720448023	0.016479968340510184	Target_43,REACTOME_TRANSCRIPTION	0	-0.395051384123617	Source_FGFBP2_Target_43,REACTOME_TRANSCRIPTION_Whole Blood_Adipose - Subcutaneous	Source_FGFBP2_Target_43,REACTOME_TRANSCRIPTION_Adipose - Subcutaneous_Whole Blood
Source_FGFBP2	Whole Blood	Adipose - Subcutaneous	966.3297083614477	2.1325709720448023	0.016479968340510184	Target_431,BIOCARTA_HIVNEF_PATHWAY	4.14130204897667e-5	0.276202408446288	Source_FGFBP2_Target_431,BIOCARTA_HIVNEF_PATHWAY_Whole Blood_Adipose - Subcutaneous	Source_FGFBP2_Target_431,BIOCARTA_HIVNEF_PATHWAY_Adipose - Subcutaneous_Whole Blood
Source_FGFBP2	Whole Blood	Adipose - Subcutaneous	966.3297083614477	2.1325709720448023	0.016479968340510184	Target_437,KEGG_INTESTINAL_IMMUNE_NETWORK_FOR_IGA_PRODUCTION	3.48626125239448e-5	-0.277255586430146	Source_FGFBP2_Target_437,KEGG_INTESTINAL_IMMUNE_NETWORK_FOR_IGA_PRODUCTION_Whole Blood_Adipose - Subcutaneous	Source_FGFBP2_Target_437,KEGG_INTESTINAL_IMMUNE_NETWORK_FOR_IGA_PRODUCTION_Adipose - Subcutaneous_Whole Blood
Source_FGFBP2	Whole Blood	Adipose - Subcutaneous	966.3297083614477	2.1325709720448023	0.016479968340510184	Target_445,REACTOME_SIGNALING_BY_GPCR	0.00229055542422518	-0.250258540232763	Source_FGFBP2_Target_445,REACTOME_SIGNALING_BY_GPCR_Whole Blood_Adipose - Subcutaneous	Source_FGFBP2_Target_445,REACTOME_SIGNALING_BY_GPCR_Adipose - Subcutaneous_Whole Blood
Source_FGFBP2	Whole Blood	Adipose - Subcutaneous	966.3297083614477	2.1325709720448023	0.016479968340510184	Target_447,REACTOME_SIGNALING_BY_GPCR	0	0.476326536897526	Source_FGFBP2_Target_447,REACTOME_SIGNALING_BY_GPCR_Whole Blood_Adipose - Subcutaneous	Source_FGFBP2_Target_447,REACTOME_SIGNALING_BY_GPCR_Adipose - Subcutaneous_Whole Blood
Source_FGFBP2	Whole Blood	Adipose - Subcutaneous	966.3297083614477	2.1325709720448023	0.016479968340510184	Target_453,PID_AP1_PATHWAY	0	0.408624507374957	Source_FGFBP2_Target_453,PID_AP1_PATHWAY_Whole Blood_Adipose - Subcutaneous	Source_FGFBP2_Target_453,PID_AP1_PATHWAY_Adipose - Subcutaneous_Whole Blood
Source_FGFBP2	Whole Blood	Adipose - Subcutaneous	966.3297083614477	2.1325709720448023	0.016479968340510184	Target_454,REACTOME_TRANSMEMBRANE_TRANSPORT_OF_SMALL_MOLECULES	8.75221310239205e-5	-0.271572000864812	Source_FGFBP2_Target_454,REACTOME_TRANSMEMBRANE_TRANSPORT_OF_SMALL_MOLECULES_Whole Blood_Adipose - Subcutaneous	Source_FGFBP2_Target_454,REACTOME_TRANSMEMBRANE_TRANSPORT_OF_SMALL_MOLECULES_Adipose - Subcutaneous_Whole Blood
Source_FGFBP2	Whole Blood	Adipose - Subcutaneous	966.3297083614477	2.1325709720448023	0.016479968340510184	Target_459,KEGG_REGULATION_OF_ACTIN_CYTOSKELETON	0	0.454856179672403	Source_FGFBP2_Target_459,KEGG_REGULATION_OF_ACTIN_CYTOSKELETON_Whole Blood_Adipose - Subcutaneous	Source_FGFBP2_Target_459,KEGG_REGULATION_OF_ACTIN_CYTOSKELETON_Adipose - Subcutaneous_Whole Blood
Source_FGFBP2	Whole Blood	Adipose - Subcutaneous	966.3297083614477	2.1325709720448023	0.016479968340510184	Target_462,REACTOME_DEVELOPMENTAL_BIOLOGY	0	-0.437080313941522	Source_FGFBP2_Target_462,REACTOME_DEVELOPMENTAL_BIOLOGY_Whole Blood_Adipose - Subcutaneous	Source_FGFBP2_Target_462,REACTOME_DEVELOPMENTAL_BIOLOGY_Adipose - Subcutaneous_Whole Blood
Source_FGFBP2	Whole Blood	Adipose - Subcutaneous	966.3297083614477	2.1325709720448023	0.016479968340510184	Target_473,REACTOME_GPCR_DOWNSTREAM_SIGNALING	4.35465628001452e-8	-0.315088304977581	Source_FGFBP2_Target_473,REACTOME_GPCR_DOWNSTREAM_SIGNALING_Whole Blood_Adipose - Subcutaneous	Source_FGFBP2_Target_473,REACTOME_GPCR_DOWNSTREAM_SIGNALING_Adipose - Subcutaneous_Whole Blood
Source_FGFBP2	Whole Blood	Adipose - Subcutaneous	966.3297083614477	2.1325709720448023	0.016479968340510184	Target_474,REACTOME_GPCR_LIGAND_BINDING	2.44889599043674e-7	-0.305835938043141	Source_FGFBP2_Target_474,REACTOME_GPCR_LIGAND_BINDING_Whole Blood_Adipose - Subcutaneous	Source_FGFBP2_Target_474,REACTOME_GPCR_LIGAND_BINDING_Adipose - Subcutaneous_Whole Blood
Source_FGFBP2	Whole Blood	Adipose - Subcutaneous	966.3297083614477	2.1325709720448023	0.016479968340510184	Target_476,REACTOME_MRNA_PROCESSING	0	-0.379487682151421	Source_FGFBP2_Target_476,REACTOME_MRNA_PROCESSING_Whole Blood_Adipose - Subcutaneous	Source_FGFBP2_Target_476,REACTOME_MRNA_PROCESSING_Adipose - Subcutaneous_Whole Blood
Source_FGFBP2	Whole Blood	Adipose - Subcutaneous	966.3297083614477	2.1325709720448023	0.016479968340510184	Target_483,KEGG_CYSTEINE_AND_METHIONINE_METABOLISM	1.73049733764863e-6	-0.294944764231715	Source_FGFBP2_Target_483,KEGG_CYSTEINE_AND_METHIONINE_METABOLISM_Whole Blood_Adipose - Subcutaneous	Source_FGFBP2_Target_483,KEGG_CYSTEINE_AND_METHIONINE_METABOLISM_Adipose - Subcutaneous_Whole Blood
Source_FGFBP2	Whole Blood	Adipose - Subcutaneous	966.3297083614477	2.1325709720448023	0.016479968340510184	Target_485,KEGG_PATHWAYS_IN_CANCER	5.981670714305661e-10	0.336781372148956	Source_FGFBP2_Target_485,KEGG_PATHWAYS_IN_CANCER_Whole Blood_Adipose - Subcutaneous	Source_FGFBP2_Target_485,KEGG_PATHWAYS_IN_CANCER_Adipose - Subcutaneous_Whole Blood
Source_FGFBP2	Whole Blood	Adipose - Subcutaneous	966.3297083614477	2.1325709720448023	0.016479968340510184	Target_49,REACTOME_INTERFERON_GAMMA_SIGNALING	2.8712019428667203e-9	0.329069291505307	Source_FGFBP2_Target_49,REACTOME_INTERFERON_GAMMA_SIGNALING_Whole Blood_Adipose - Subcutaneous	Source_FGFBP2_Target_49,REACTOME_INTERFERON_GAMMA_SIGNALING_Adipose - Subcutaneous_Whole Blood
Source_FGFBP2	Whole Blood	Adipose - Subcutaneous	966.3297083614477	2.1325709720448023	0.016479968340510184	Target_491,KEGG_REGULATION_OF_ACTIN_CYTOSKELETON	0	0.532415127994876	Source_FGFBP2_Target_491,KEGG_REGULATION_OF_ACTIN_CYTOSKELETON_Whole Blood_Adipose - Subcutaneous	Source_FGFBP2_Target_491,KEGG_REGULATION_OF_ACTIN_CYTOSKELETON_Adipose - Subcutaneous_Whole Blood
Source_FGFBP2	Whole Blood	Adipose - Subcutaneous	966.3297083614477	2.1325709720448023	0.016479968340510184	Target_492,KEGG_CARDIAC_MUSCLE_CONTRACTION	2.37101463773648e-5	-0.279597583279723	Source_FGFBP2_Target_492,KEGG_CARDIAC_MUSCLE_CONTRACTION_Whole Blood_Adipose - Subcutaneous	Source_FGFBP2_Target_492,KEGG_CARDIAC_MUSCLE_CONTRACTION_Adipose - Subcutaneous_Whole Blood
Source_FGFBP2	Whole Blood	Adipose - Subcutaneous	966.3297083614477	2.1325709720448023	0.016479968340510184	Target_493,KEGG_HEMATOPOIETIC_CELL_LINEAGE	0	0.355621030361374	Source_FGFBP2_Target_493,KEGG_HEMATOPOIETIC_CELL_LINEAGE_Whole Blood_Adipose - Subcutaneous	Source_FGFBP2_Target_493,KEGG_HEMATOPOIETIC_CELL_LINEAGE_Adipose - Subcutaneous_Whole Blood
Source_FGFBP2	Whole Blood	Adipose - Subcutaneous	966.3297083614477	2.1325709720448023	0.016479968340510184	Target_509,KEGG_CALCIUM_SIGNALING_PATHWAY	0	0.385101877855156	Source_FGFBP2_Target_509,KEGG_CALCIUM_SIGNALING_PATHWAY_Whole Blood_Adipose - Subcutaneous	Source_FGFBP2_Target_509,KEGG_CALCIUM_SIGNALING_PATHWAY_Adipose - Subcutaneous_Whole Blood
Source_FGFBP2	Whole Blood	Adipose - Subcutaneous	966.3297083614477	2.1325709720448023	0.016479968340510184	Target_512,REACTOME_CELL_CYCLE_MITOTIC	0.00109496994727065	0.255247709962995	Source_FGFBP2_Target_512,REACTOME_CELL_CYCLE_MITOTIC_Whole Blood_Adipose - Subcutaneous	Source_FGFBP2_Target_512,REACTOME_CELL_CYCLE_MITOTIC_Adipose - Subcutaneous_Whole Blood
Source_FGFBP2	Whole Blood	Adipose - Subcutaneous	966.3297083614477	2.1325709720448023	0.016479968340510184	Target_514,IRIS_Monocyte-Day7	0	-0.377689003188099	Source_FGFBP2_Target_514,IRIS_Monocyte-Day7_Whole Blood_Adipose - Subcutaneous	Source_FGFBP2_Target_514,IRIS_Monocyte-Day7_Adipose - Subcutaneous_Whole Blood
Source_FGFBP2	Whole Blood	Adipose - Subcutaneous	966.3297083614477	2.1325709720448023	0.016479968340510184	Target_516,REACTOME_NEURONAL_SYSTEM	4.71379578970144e-6	-0.289178821547044	Source_FGFBP2_Target_516,REACTOME_NEURONAL_SYSTEM_Whole Blood_Adipose - Subcutaneous	Source_FGFBP2_Target_516,REACTOME_NEURONAL_SYSTEM_Adipose - Subcutaneous_Whole Blood
Source_FGFBP2	Whole Blood	Adipose - Subcutaneous	966.3297083614477	2.1325709720448023	0.016479968340510184	Target_518,REACTOME_GENERIC_TRANSCRIPTION_PATHWAY	0.00363400289626736	0.247083179581391	Source_FGFBP2_Target_518,REACTOME_GENERIC_TRANSCRIPTION_PATHWAY_Whole Blood_Adipose - Subcutaneous	Source_FGFBP2_Target_518,REACTOME_GENERIC_TRANSCRIPTION_PATHWAY_Adipose - Subcutaneous_Whole Blood
Source_FGFBP2	Whole Blood	Adipose - Subcutaneous	966.3297083614477	2.1325709720448023	0.016479968340510184	Target_523,KEGG_PURINE_METABOLISM	9.58263648431767e-8	-0.310904813775408	Source_FGFBP2_Target_523,KEGG_PURINE_METABOLISM_Whole Blood_Adipose - Subcutaneous	Source_FGFBP2_Target_523,KEGG_PURINE_METABOLISM_Adipose - Subcutaneous_Whole Blood
Source_FGFBP2	Whole Blood	Adipose - Subcutaneous	966.3297083614477	2.1325709720448023	0.016479968340510184	Target_529,KEGG_JAK_STAT_SIGNALING_PATHWAY	0	-0.38657095792152	Source_FGFBP2_Target_529,KEGG_JAK_STAT_SIGNALING_PATHWAY_Whole Blood_Adipose - Subcutaneous	Source_FGFBP2_Target_529,KEGG_JAK_STAT_SIGNALING_PATHWAY_Adipose - Subcutaneous_Whole Blood
Source_FGFBP2	Whole Blood	Adipose - Subcutaneous	966.3297083614477	2.1325709720448023	0.016479968340510184	Target_533,REACTOME_METABOLISM_OF_AMINO_ACIDS_AND_DERIVATIVES	2.84641389942664e-5	-0.278490180199481	Source_FGFBP2_Target_533,REACTOME_METABOLISM_OF_AMINO_ACIDS_AND_DERIVATIVES_Whole Blood_Adipose - Subcutaneous	Source_FGFBP2_Target_533,REACTOME_METABOLISM_OF_AMINO_ACIDS_AND_DERIVATIVES_Adipose - Subcutaneous_Whole Blood
Source_FGFBP2	Whole Blood	Adipose - Subcutaneous	966.3297083614477	2.1325709720448023	0.016479968340510184	Target_536,REACTOME_METABOLISM_OF_LIPIDS_AND_LIPOPROTEINS	0	0.395690061919524	Source_FGFBP2_Target_536,REACTOME_METABOLISM_OF_LIPIDS_AND_LIPOPROTEINS_Whole Blood_Adipose - Subcutaneous	Source_FGFBP2_Target_536,REACTOME_METABOLISM_OF_LIPIDS_AND_LIPOPROTEINS_Adipose - Subcutaneous_Whole Blood
Source_FGFBP2	Whole Blood	Adipose - Subcutaneous	966.3297083614477	2.1325709720448023	0.016479968340510184	Target_550,KEGG_CALCIUM_SIGNALING_PATHWAY	0	-0.356554028908367	Source_FGFBP2_Target_550,KEGG_CALCIUM_SIGNALING_PATHWAY_Whole Blood_Adipose - Subcutaneous	Source_FGFBP2_Target_550,KEGG_CALCIUM_SIGNALING_PATHWAY_Adipose - Subcutaneous_Whole Blood
Source_FGFBP2	Whole Blood	Adipose - Subcutaneous	966.3297083614477	2.1325709720448023	0.016479968340510184	Target_556,SVM B cells naive	8.82715147310087e-5	0.271518734509992	Source_FGFBP2_Target_556,SVM B cells naive_Whole Blood_Adipose - Subcutaneous	Source_FGFBP2_Target_556,SVM B cells naive_Adipose - Subcutaneous_Whole Blood
Source_FGFBP2	Whole Blood	Adipose - Subcutaneous	966.3297083614477	2.1325709720448023	0.016479968340510184	Target_56,DMAP_ERY5	2.3756061681767e-4	-0.265252770608747	Source_FGFBP2_Target_56,DMAP_ERY5_Whole Blood_Adipose - Subcutaneous	Source_FGFBP2_Target_56,DMAP_ERY5_Adipose - Subcutaneous_Whole Blood
Source_FGFBP2	Whole Blood	Adipose - Subcutaneous	966.3297083614477	2.1325709720448023	0.016479968340510184	Target_560,REACTOME_GPCR_LIGAND_BINDING	0	0.458155895678221	Source_FGFBP2_Target_560,REACTOME_GPCR_LIGAND_BINDING_Whole Blood_Adipose - Subcutaneous	Source_FGFBP2_Target_560,REACTOME_GPCR_LIGAND_BINDING_Adipose - Subcutaneous_Whole Blood
Source_FGFBP2	Whole Blood	Adipose - Subcutaneous	966.3297083614477	2.1325709720448023	0.016479968340510184	Target_564,KEGG_HEMATOPOIETIC_CELL_LINEAGE	0.00129946867371622	-0.254099713115556	Source_FGFBP2_Target_564,KEGG_HEMATOPOIETIC_CELL_LINEAGE_Whole Blood_Adipose - Subcutaneous	Source_FGFBP2_Target_564,KEGG_HEMATOPOIETIC_CELL_LINEAGE_Adipose - Subcutaneous_Whole Blood
Source_FGFBP2	Whole Blood	Adipose - Subcutaneous	966.3297083614477	2.1325709720448023	0.016479968340510184	Target_568,REACTOME_CELL_CYCLE_MITOTIC	0.00382220408231815	0.246733122054935	Source_FGFBP2_Target_568,REACTOME_CELL_CYCLE_MITOTIC_Whole Blood_Adipose - Subcutaneous	Source_FGFBP2_Target_568,REACTOME_CELL_CYCLE_MITOTIC_Adipose - Subcutaneous_Whole Blood
Source_FGFBP2	Whole Blood	Adipose - Subcutaneous	966.3297083614477	2.1325709720448023	0.016479968340510184	Target_570,KEGG_NEUROACTIVE_LIGAND_RECEPTOR_INTERACTION	2.9864328475071e-5	-0.278198357196083	Source_FGFBP2_Target_570,KEGG_NEUROACTIVE_LIGAND_RECEPTOR_INTERACTION_Whole Blood_Adipose - Subcutaneous	Source_FGFBP2_Target_570,KEGG_NEUROACTIVE_LIGAND_RECEPTOR_INTERACTION_Adipose - Subcutaneous_Whole Blood
Source_FGFBP2	Whole Blood	Adipose - Subcutaneous	966.3297083614477	2.1325709720448023	0.016479968340510184	Target_574,KEGG_PATHWAYS_IN_CANCER	1.72306810262146e-5	-0.281520187365258	Source_FGFBP2_Target_574,KEGG_PATHWAYS_IN_CANCER_Whole Blood_Adipose - Subcutaneous	Source_FGFBP2_Target_574,KEGG_PATHWAYS_IN_CANCER_Adipose - Subcutaneous_Whole Blood
Source_FGFBP2	Whole Blood	Adipose - Subcutaneous	966.3297083614477	2.1325709720448023	0.016479968340510184	Target_576,IRIS_DendriticCell-Control	3.4212117797105e-4	-0.26290254604661	Source_FGFBP2_Target_576,IRIS_DendriticCell-Control_Whole Blood_Adipose - Subcutaneous	Source_FGFBP2_Target_576,IRIS_DendriticCell-Control_Adipose - Subcutaneous_Whole Blood
Source_FGFBP2	Whole Blood	Adipose - Subcutaneous	966.3297083614477	2.1325709720448023	0.016479968340510184	Target_584,REACTOME_RNA_POL_II_TRANSCRIPTION	5.77829391001927e-7	0.301111768166713	Source_FGFBP2_Target_584,REACTOME_RNA_POL_II_TRANSCRIPTION_Whole Blood_Adipose - Subcutaneous	Source_FGFBP2_Target_584,REACTOME_RNA_POL_II_TRANSCRIPTION_Adipose - Subcutaneous_Whole Blood
Source_FGFBP2	Whole Blood	Adipose - Subcutaneous	966.3297083614477	2.1325709720448023	0.016479968340510184	Target_60,REACTOME_SPHINGOLIPID_METABOLISM	3.2262021364193e-4	-0.263282274542358	Source_FGFBP2_Target_60,REACTOME_SPHINGOLIPID_METABOLISM_Whole Blood_Adipose - Subcutaneous	Source_FGFBP2_Target_60,REACTOME_SPHINGOLIPID_METABOLISM_Adipose - Subcutaneous_Whole Blood
Source_FGFBP2	Whole Blood	Adipose - Subcutaneous	966.3297083614477	2.1325709720448023	0.016479968340510184	Target_604,REACTOME_TRANSMEMBRANE_TRANSPORT_OF_SMALL_MOLECULES	3.3186859436673e-4	0.263099482213958	Source_FGFBP2_Target_604,REACTOME_TRANSMEMBRANE_TRANSPORT_OF_SMALL_MOLECULES_Whole Blood_Adipose - Subcutaneous	Source_FGFBP2_Target_604,REACTOME_TRANSMEMBRANE_TRANSPORT_OF_SMALL_MOLECULES_Adipose - Subcutaneous_Whole Blood
Source_FGFBP2	Whole Blood	Adipose - Subcutaneous	966.3297083614477	2.1325709720448023	0.016479968340510184	Target_609,PID_ERA_GENOMIC_PATHWAY	0	0.395443545074739	Source_FGFBP2_Target_609,PID_ERA_GENOMIC_PATHWAY_Whole Blood_Adipose - Subcutaneous	Source_FGFBP2_Target_609,PID_ERA_GENOMIC_PATHWAY_Adipose - Subcutaneous_Whole Blood
Source_FGFBP2	Whole Blood	Adipose - Subcutaneous	966.3297083614477	2.1325709720448023	0.016479968340510184	Target_61,DMAP_ERY4	3.04945573015303e-7	-0.304637078458826	Source_FGFBP2_Target_61,DMAP_ERY4_Whole Blood_Adipose - Subcutaneous	Source_FGFBP2_Target_61,DMAP_ERY4_Adipose - Subcutaneous_Whole Blood
Source_FGFBP2	Whole Blood	Adipose - Subcutaneous	966.3297083614477	2.1325709720448023	0.016479968340510184	Target_615,KEGG_PATHWAYS_IN_CANCER	0	0.503496056768084	Source_FGFBP2_Target_615,KEGG_PATHWAYS_IN_CANCER_Whole Blood_Adipose - Subcutaneous	Source_FGFBP2_Target_615,KEGG_PATHWAYS_IN_CANCER_Adipose - Subcutaneous_Whole Blood
Source_FGFBP2	Whole Blood	Adipose - Subcutaneous	966.3297083614477	2.1325709720448023	0.016479968340510184	Target_616,IRIS_DendriticCell-LPSstimulated	0	0.477776171245404	Source_FGFBP2_Target_616,IRIS_DendriticCell-LPSstimulated_Whole Blood_Adipose - Subcutaneous	Source_FGFBP2_Target_616,IRIS_DendriticCell-LPSstimulated_Adipose - Subcutaneous_Whole Blood
Source_FGFBP2	Whole Blood	Adipose - Subcutaneous	966.3297083614477	2.1325709720448023	0.016479968340510184	Target_622,IRIS_DendriticCell-LPSstimulated	0.00265354808691942	0.249251218828134	Source_FGFBP2_Target_622,IRIS_DendriticCell-LPSstimulated_Whole Blood_Adipose - Subcutaneous	Source_FGFBP2_Target_622,IRIS_DendriticCell-LPSstimulated_Adipose - Subcutaneous_Whole Blood
Source_FGFBP2	Whole Blood	Adipose - Subcutaneous	966.3297083614477	2.1325709720448023	0.016479968340510184	Target_623,REACTOME_TRANSMEMBRANE_TRANSPORT_OF_SMALL_MOLECULES	0	0.379041622199279	Source_FGFBP2_Target_623,REACTOME_TRANSMEMBRANE_TRANSPORT_OF_SMALL_MOLECULES_Whole Blood_Adipose - Subcutaneous	Source_FGFBP2_Target_623,REACTOME_TRANSMEMBRANE_TRANSPORT_OF_SMALL_MOLECULES_Adipose - Subcutaneous_Whole Blood
Source_FGFBP2	Whole Blood	Adipose - Subcutaneous	966.3297083614477	2.1325709720448023	0.016479968340510184	Target_625,REACTOME_TRANSPORT_OF_INORGANIC_CATIONS_ANIONS_AND_AMINO_ACIDS_OLIGOPEPTIDES	7.178004857166801e-10	0.335874698270058	Source_FGFBP2_Target_625,REACTOME_TRANSPORT_OF_INORGANIC_CATIONS_ANIONS_AND_AMINO_ACIDS_OLIGOPEPTIDES_Whole Blood_Adipose - Subcutaneous	Source_FGFBP2_Target_625,REACTOME_TRANSPORT_OF_INORGANIC_CATIONS_ANIONS_AND_AMINO_ACIDS_OLIGOPEPTIDES_Adipose - Subcutaneous_Whole Blood
Source_FGFBP2	Whole Blood	Adipose - Subcutaneous	966.3297083614477	2.1325709720448023	0.016479968340510184	Target_632,REACTOME_GENERIC_TRANSCRIPTION_PATHWAY	4.66570315715842e-9	0.326594220769631	Source_FGFBP2_Target_632,REACTOME_GENERIC_TRANSCRIPTION_PATHWAY_Whole Blood_Adipose - Subcutaneous	Source_FGFBP2_Target_632,REACTOME_GENERIC_TRANSCRIPTION_PATHWAY_Adipose - Subcutaneous_Whole Blood
Source_FGFBP2	Whole Blood	Adipose - Subcutaneous	966.3297083614477	2.1325709720448023	0.016479968340510184	Target_636,DMAP_HSC3	7.86828965759767e-6	0.286179467466389	Source_FGFBP2_Target_636,DMAP_HSC3_Whole Blood_Adipose - Subcutaneous	Source_FGFBP2_Target_636,DMAP_HSC3_Adipose - Subcutaneous_Whole Blood
Source_FGFBP2	Whole Blood	Adipose - Subcutaneous	966.3297083614477	2.1325709720448023	0.016479968340510184	Target_638,REACTOME_METABOLISM_OF_NON_CODING_RNA	0	0.357080213128174	Source_FGFBP2_Target_638,REACTOME_METABOLISM_OF_NON_CODING_RNA_Whole Blood_Adipose - Subcutaneous	Source_FGFBP2_Target_638,REACTOME_METABOLISM_OF_NON_CODING_RNA_Adipose - Subcutaneous_Whole Blood
Source_FGFBP2	Whole Blood	Adipose - Subcutaneous	966.3297083614477	2.1325709720448023	0.016479968340510184	Target_650,DMAP_ERY3	1.19633414286113e-10	0.344399653174666	Source_FGFBP2_Target_650,DMAP_ERY3_Whole Blood_Adipose - Subcutaneous	Source_FGFBP2_Target_650,DMAP_ERY3_Adipose - Subcutaneous_Whole Blood
Source_FGFBP2	Whole Blood	Adipose - Subcutaneous	966.3297083614477	2.1325709720448023	0.016479968340510184	Target_657,REACTOME_GPCR_LIGAND_BINDING	9.79929259758983e-6	0.284883611392005	Source_FGFBP2_Target_657,REACTOME_GPCR_LIGAND_BINDING_Whole Blood_Adipose - Subcutaneous	Source_FGFBP2_Target_657,REACTOME_GPCR_LIGAND_BINDING_Adipose - Subcutaneous_Whole Blood
Source_FGFBP2	Whole Blood	Adipose - Subcutaneous	966.3297083614477	2.1325709720448023	0.016479968340510184	Target_663,REACTOME_DNA_STRAND_ELONGATION	1.84235458000614e-8	0.319601660988875	Source_FGFBP2_Target_663,REACTOME_DNA_STRAND_ELONGATION_Whole Blood_Adipose - Subcutaneous	Source_FGFBP2_Target_663,REACTOME_DNA_STRAND_ELONGATION_Adipose - Subcutaneous_Whole Blood
Source_FGFBP2	Whole Blood	Adipose - Subcutaneous	966.3297083614477	2.1325709720448023	0.016479968340510184	Target_669,REACTOME_METABOLISM_OF_LIPIDS_AND_LIPOPROTEINS	1.22026082571836e-8	0.321700133090914	Source_FGFBP2_Target_669,REACTOME_METABOLISM_OF_LIPIDS_AND_LIPOPROTEINS_Whole Blood_Adipose - Subcutaneous	Source_FGFBP2_Target_669,REACTOME_METABOLISM_OF_LIPIDS_AND_LIPOPROTEINS_Adipose - Subcutaneous_Whole Blood
Source_FGFBP2	Whole Blood	Adipose - Subcutaneous	966.3297083614477	2.1325709720448023	0.016479968340510184	Target_67,REACTOME_PROCESSING_OF_CAPPED_INTRON_CONTAINING_PRE_MRNA	0.0028012352975888	-0.248879218457955	Source_FGFBP2_Target_67,REACTOME_PROCESSING_OF_CAPPED_INTRON_CONTAINING_PRE_MRNA_Whole Blood_Adipose - Subcutaneous	Source_FGFBP2_Target_67,REACTOME_PROCESSING_OF_CAPPED_INTRON_CONTAINING_PRE_MRNA_Adipose - Subcutaneous_Whole Blood
Source_FGFBP2	Whole Blood	Adipose - Subcutaneous	966.3297083614477	2.1325709720448023	0.016479968340510184	Target_68,DMAP_ERY3	0	-0.543215961997229	Source_FGFBP2_Target_68,DMAP_ERY3_Whole Blood_Adipose - Subcutaneous	Source_FGFBP2_Target_68,DMAP_ERY3_Adipose - Subcutaneous_Whole Blood
Source_FGFBP2	Whole Blood	Adipose - Subcutaneous	966.3297083614477	2.1325709720448023	0.016479968340510184	Target_685,REACTOME_SIGNALING_BY_GPCR	4.26493121929994e-7	-0.302792316782409	Source_FGFBP2_Target_685,REACTOME_SIGNALING_BY_GPCR_Whole Blood_Adipose - Subcutaneous	Source_FGFBP2_Target_685,REACTOME_SIGNALING_BY_GPCR_Adipose - Subcutaneous_Whole Blood
Source_FGFBP2	Whole Blood	Adipose - Subcutaneous	966.3297083614477	2.1325709720448023	0.016479968340510184	Target_69,PID_IL6_7PATHWAY	0	0.346704813403345	Source_FGFBP2_Target_69,PID_IL6_7PATHWAY_Whole Blood_Adipose - Subcutaneous	Source_FGFBP2_Target_69,PID_IL6_7PATHWAY_Adipose - Subcutaneous_Whole Blood
Source_FGFBP2	Whole Blood	Adipose - Subcutaneous	966.3297083614477	2.1325709720448023	0.016479968340510184	Target_694,REACTOME_MRNA_PROCESSING	0	0.512784123780176	Source_FGFBP2_Target_694,REACTOME_MRNA_PROCESSING_Whole Blood_Adipose - Subcutaneous	Source_FGFBP2_Target_694,REACTOME_MRNA_PROCESSING_Adipose - Subcutaneous_Whole Blood
Source_FGFBP2	Whole Blood	Adipose - Subcutaneous	966.3297083614477	2.1325709720448023	0.016479968340510184	Target_696,KEGG_PATHWAYS_IN_CANCER	0	0.348434645137647	Source_FGFBP2_Target_696,KEGG_PATHWAYS_IN_CANCER_Whole Blood_Adipose - Subcutaneous	Source_FGFBP2_Target_696,KEGG_PATHWAYS_IN_CANCER_Adipose - Subcutaneous_Whole Blood
Source_FGFBP2	Whole Blood	Adipose - Subcutaneous	966.3297083614477	2.1325709720448023	0.016479968340510184	Target_72,KEGG_AMINOACYL_TRNA_BIOSYNTHESIS	1.54456308516515e-5	0.282175523323685	Source_FGFBP2_Target_72,KEGG_AMINOACYL_TRNA_BIOSYNTHESIS_Whole Blood_Adipose - Subcutaneous	Source_FGFBP2_Target_72,KEGG_AMINOACYL_TRNA_BIOSYNTHESIS_Adipose - Subcutaneous_Whole Blood
Source_FGFBP2	Whole Blood	Adipose - Subcutaneous	966.3297083614477	2.1325709720448023	0.016479968340510184	Target_80,KEGG_SPLICEOSOME	2.43453998072241e-7	-0.305868541475244	Source_FGFBP2_Target_80,KEGG_SPLICEOSOME_Whole Blood_Adipose - Subcutaneous	Source_FGFBP2_Target_80,KEGG_SPLICEOSOME_Adipose - Subcutaneous_Whole Blood
Source_FGFBP2	Whole Blood	Adipose - Subcutaneous	966.3297083614477	2.1325709720448023	0.016479968340510184	Target_86,KEGG_PATHOGENIC_ESCHERICHIA_COLI_INFECTION	8.4716571935472e-4	0.256957533335569	Source_FGFBP2_Target_86,KEGG_PATHOGENIC_ESCHERICHIA_COLI_INFECTION_Whole Blood_Adipose - Subcutaneous	Source_FGFBP2_Target_86,KEGG_PATHOGENIC_ESCHERICHIA_COLI_INFECTION_Adipose - Subcutaneous_Whole Blood
Source_FGFBP2	Whole Blood	Adipose - Subcutaneous	966.3297083614477	2.1325709720448023	0.016479968340510184	Target_89,REACTOME_METABOLISM_OF_LIPIDS_AND_LIPOPROTEINS	0	-0.495657671506321	Source_FGFBP2_Target_89,REACTOME_METABOLISM_OF_LIPIDS_AND_LIPOPROTEINS_Whole Blood_Adipose - Subcutaneous	Source_FGFBP2_Target_89,REACTOME_METABOLISM_OF_LIPIDS_AND_LIPOPROTEINS_Adipose - Subcutaneous_Whole Blood
Source_FGFBP2	Whole Blood	Adipose - Subcutaneous	966.3297083614477	2.1325709720448023	0.016479968340510184	Target_9,KEGG_HYPERTROPHIC_CARDIOMYOPATHY_HCM	0	0.363822737371265	Source_FGFBP2_Target_9,KEGG_HYPERTROPHIC_CARDIOMYOPATHY_HCM_Whole Blood_Adipose - Subcutaneous	Source_FGFBP2_Target_9,KEGG_HYPERTROPHIC_CARDIOMYOPATHY_HCM_Adipose - Subcutaneous_Whole Blood
Source_FGFBP2	Whole Blood	Adipose - Subcutaneous	966.3297083614477	2.1325709720448023	0.016479968340510184	Target_95,SVM T cells regulatory (Tregs)	0	0.432016521285901	Source_FGFBP2_Target_95,SVM T cells regulatory (Tregs)_Whole Blood_Adipose - Subcutaneous	Source_FGFBP2_Target_95,SVM T cells regulatory (Tregs)_Adipose - Subcutaneous_Whole Blood
Source_FGFBP2	Whole Blood	Adipose - Subcutaneous	966.3297083614477	2.1325709720448023	0.016479968340510184	Target_LV 127	0	0.413266129228714	Source_FGFBP2_Target_LV 127_Whole Blood_Adipose - Subcutaneous	Source_FGFBP2_Target_LV 127_Adipose - Subcutaneous_Whole Blood
Source_FGFBP2	Whole Blood	Adipose - Subcutaneous	966.3297083614477	2.1325709720448023	0.016479968340510184	Target_LV 128	1.96031312649225e-6	0.294234312674718	Source_FGFBP2_Target_LV 128_Whole Blood_Adipose - Subcutaneous	Source_FGFBP2_Target_LV 128_Adipose - Subcutaneous_Whole Blood
Source_FGFBP2	Whole Blood	Adipose - Subcutaneous	966.3297083614477	2.1325709720448023	0.016479968340510184	Target_LV 145	0	-0.372370732190493	Source_FGFBP2_Target_LV 145_Whole Blood_Adipose - Subcutaneous	Source_FGFBP2_Target_LV 145_Adipose - Subcutaneous_Whole Blood
Source_FGFBP2	Whole Blood	Adipose - Subcutaneous	966.3297083614477	2.1325709720448023	0.016479968340510184	Target_LV 146	0	-0.369731496582508	Source_FGFBP2_Target_LV 146_Whole Blood_Adipose - Subcutaneous	Source_FGFBP2_Target_LV 146_Adipose - Subcutaneous_Whole Blood
Source_FGFBP2	Whole Blood	Adipose - Subcutaneous	966.3297083614477	2.1325709720448023	0.016479968340510184	Target_LV 168	2.48358968057971e-7	-0.30575840656875	Source_FGFBP2_Target_LV 168_Whole Blood_Adipose - Subcutaneous	Source_FGFBP2_Target_LV 168_Adipose - Subcutaneous_Whole Blood
Source_FGFBP2	Whole Blood	Adipose - Subcutaneous	966.3297083614477	2.1325709720448023	0.016479968340510184	Target_LV 172	1.31596755714725e-8	0.321340241790302	Source_FGFBP2_Target_LV 172_Whole Blood_Adipose - Subcutaneous	Source_FGFBP2_Target_LV 172_Adipose - Subcutaneous_Whole Blood
Source_FGFBP2	Whole Blood	Adipose - Subcutaneous	966.3297083614477	2.1325709720448023	0.016479968340510184	Target_LV 173	2.39266828572227e-10	0.340706965019542	Source_FGFBP2_Target_LV 173_Whole Blood_Adipose - Subcutaneous	Source_FGFBP2_Target_LV 173_Adipose - Subcutaneous_Whole Blood
Source_FGFBP2	Whole Blood	Adipose - Subcutaneous	966.3297083614477	2.1325709720448023	0.016479968340510184	Target_LV 182	9.57067314288906e-10	0.334364124067252	Source_FGFBP2_Target_LV 182_Whole Blood_Adipose - Subcutaneous	Source_FGFBP2_Target_LV 182_Adipose - Subcutaneous_Whole Blood
Source_FGFBP2	Whole Blood	Adipose - Subcutaneous	966.3297083614477	2.1325709720448023	0.016479968340510184	Target_LV 192	0	-0.358324864283484	Source_FGFBP2_Target_LV 192_Whole Blood_Adipose - Subcutaneous	Source_FGFBP2_Target_LV 192_Adipose - Subcutaneous_Whole Blood
Source_FGFBP2	Whole Blood	Adipose - Subcutaneous	966.3297083614477	2.1325709720448023	0.016479968340510184	Target_LV 195	0	0.358189552449786	Source_FGFBP2_Target_LV 195_Whole Blood_Adipose - Subcutaneous	Source_FGFBP2_Target_LV 195_Adipose - Subcutaneous_Whole Blood
Source_FGFBP2	Whole Blood	Adipose - Subcutaneous	966.3297083614477	2.1325709720448023	0.016479968340510184	Target_LV 200	0.00118238057995246	0.254733482510241	Source_FGFBP2_Target_LV 200_Whole Blood_Adipose - Subcutaneous	Source_FGFBP2_Target_LV 200_Adipose - Subcutaneous_Whole Blood
Source_FGFBP2	Whole Blood	Adipose - Subcutaneous	966.3297083614477	2.1325709720448023	0.016479968340510184	Target_LV 205	3.05783006915306e-7	-0.304623001018849	Source_FGFBP2_Target_LV 205_Whole Blood_Adipose - Subcutaneous	Source_FGFBP2_Target_LV 205_Adipose - Subcutaneous_Whole Blood
Source_FGFBP2	Whole Blood	Adipose - Subcutaneous	966.3297083614477	2.1325709720448023	0.016479968340510184	Target_LV 206	2.0006475321188e-4	-0.266351730913182	Source_FGFBP2_Target_LV 206_Whole Blood_Adipose - Subcutaneous	Source_FGFBP2_Target_LV 206_Adipose - Subcutaneous_Whole Blood
Source_FGFBP2	Whole Blood	Adipose - Subcutaneous	966.3297083614477	2.1325709720448023	0.016479968340510184	Target_LV 208	0	-0.418788413993421	Source_FGFBP2_Target_LV 208_Whole Blood_Adipose - Subcutaneous	Source_FGFBP2_Target_LV 208_Adipose - Subcutaneous_Whole Blood
Source_FGFBP2	Whole Blood	Adipose - Subcutaneous	966.3297083614477	2.1325709720448023	0.016479968340510184	Target_LV 211	0	0.409650292902735	Source_FGFBP2_Target_LV 211_Whole Blood_Adipose - Subcutaneous	Source_FGFBP2_Target_LV 211_Adipose - Subcutaneous_Whole Blood
Source_FGFBP2	Whole Blood	Adipose - Subcutaneous	966.3297083614477	2.1325709720448023	0.016479968340510184	Target_LV 213	1.5877339990444e-4	-0.267822711691613	Source_FGFBP2_Target_LV 213_Whole Blood_Adipose - Subcutaneous	Source_FGFBP2_Target_LV 213_Adipose - Subcutaneous_Whole Blood
Source_FGFBP2	Whole Blood	Adipose - Subcutaneous	966.3297083614477	2.1325709720448023	0.016479968340510184	Target_LV 217	0	-0.353665184008929	Source_FGFBP2_Target_LV 217_Whole Blood_Adipose - Subcutaneous	Source_FGFBP2_Target_LV 217_Adipose - Subcutaneous_Whole Blood
Source_FGFBP2	Whole Blood	Adipose - Subcutaneous	966.3297083614477	2.1325709720448023	0.016479968340510184	Target_LV 286	0	-0.383029825142265	Source_FGFBP2_Target_LV 286_Whole Blood_Adipose - Subcutaneous	Source_FGFBP2_Target_LV 286_Adipose - Subcutaneous_Whole Blood
Source_FGFBP2	Whole Blood	Adipose - Subcutaneous	966.3297083614477	2.1325709720448023	0.016479968340510184	Target_LV 29	3.7821386126069e-5	-0.276757890757284	Source_FGFBP2_Target_LV 29_Whole Blood_Adipose - Subcutaneous	Source_FGFBP2_Target_LV 29_Adipose - Subcutaneous_Whole Blood
Source_FGFBP2	Whole Blood	Adipose - Subcutaneous	966.3297083614477	2.1325709720448023	0.016479968340510184	Target_LV 299	2.39266828572227e-10	-0.342210334229039	Source_FGFBP2_Target_LV 299_Whole Blood_Adipose - Subcutaneous	Source_FGFBP2_Target_LV 299_Adipose - Subcutaneous_Whole Blood
Source_FGFBP2	Whole Blood	Adipose - Subcutaneous	966.3297083614477	2.1325709720448023	0.016479968340510184	Target_LV 305	1.19633414286113e-9	0.333518151028775	Source_FGFBP2_Target_LV 305_Whole Blood_Adipose - Subcutaneous	Source_FGFBP2_Target_LV 305_Adipose - Subcutaneous_Whole Blood
Source_FGFBP2	Whole Blood	Adipose - Subcutaneous	966.3297083614477	2.1325709720448023	0.016479968340510184	Target_LV 315	0	0.40328140103793	Source_FGFBP2_Target_LV 315_Whole Blood_Adipose - Subcutaneous	Source_FGFBP2_Target_LV 315_Adipose - Subcutaneous_Whole Blood
Source_FGFBP2	Whole Blood	Adipose - Subcutaneous	966.3297083614477	2.1325709720448023	0.016479968340510184	Target_LV 323	3.5989272166325e-4	0.262574407474005	Source_FGFBP2_Target_LV 323_Whole Blood_Adipose - Subcutaneous	Source_FGFBP2_Target_LV 323_Adipose - Subcutaneous_Whole Blood
Source_FGFBP2	Whole Blood	Adipose - Subcutaneous	966.3297083614477	2.1325709720448023	0.016479968340510184	Target_LV 329	2.96690867429561e-8	-0.317107346091392	Source_FGFBP2_Target_LV 329_Whole Blood_Adipose - Subcutaneous	Source_FGFBP2_Target_LV 329_Adipose - Subcutaneous_Whole Blood
Source_FGFBP2	Whole Blood	Adipose - Subcutaneous	966.3297083614477	2.1325709720448023	0.016479968340510184	Target_LV 339	0	0.471311032149806	Source_FGFBP2_Target_LV 339_Whole Blood_Adipose - Subcutaneous	Source_FGFBP2_Target_LV 339_Adipose - Subcutaneous_Whole Blood
Source_FGFBP2	Whole Blood	Adipose - Subcutaneous	966.3297083614477	2.1325709720448023	0.016479968340510184	Target_LV 343	1.33989424000447e-8	-0.321242704523882	Source_FGFBP2_Target_LV 343_Whole Blood_Adipose - Subcutaneous	Source_FGFBP2_Target_LV 343_Adipose - Subcutaneous_Whole Blood
Source_FGFBP2	Whole Blood	Adipose - Subcutaneous	966.3297083614477	2.1325709720448023	0.016479968340510184	Target_LV 348	0	0.407305172975746	Source_FGFBP2_Target_LV 348_Whole Blood_Adipose - Subcutaneous	Source_FGFBP2_Target_LV 348_Adipose - Subcutaneous_Whole Blood
Source_FGFBP2	Whole Blood	Adipose - Subcutaneous	966.3297083614477	2.1325709720448023	0.016479968340510184	Target_LV 370	9.97370615227755e-5	0.270754510618943	Source_FGFBP2_Target_LV 370_Whole Blood_Adipose - Subcutaneous	Source_FGFBP2_Target_LV 370_Adipose - Subcutaneous_Whole Blood
Source_FGFBP2	Whole Blood	Adipose - Subcutaneous	966.3297083614477	2.1325709720448023	0.016479968340510184	Target_LV 38	2.4352123205106e-4	0.265093820298196	Source_FGFBP2_Target_LV 38_Whole Blood_Adipose - Subcutaneous	Source_FGFBP2_Target_LV 38_Adipose - Subcutaneous_Whole Blood
Source_FGFBP2	Whole Blood	Adipose - Subcutaneous	966.3297083614477	2.1325709720448023	0.016479968340510184	Target_LV 384	0	-0.365378353895341	Source_FGFBP2_Target_LV 384_Whole Blood_Adipose - Subcutaneous	Source_FGFBP2_Target_LV 384_Adipose - Subcutaneous_Whole Blood
Source_FGFBP2	Whole Blood	Adipose - Subcutaneous	966.3297083614477	2.1325709720448023	0.016479968340510184	Target_LV 395	4.64086726035262e-5	0.275503255818337	Source_FGFBP2_Target_LV 395_Whole Blood_Adipose - Subcutaneous	Source_FGFBP2_Target_LV 395_Adipose - Subcutaneous_Whole Blood
Source_FGFBP2	Whole Blood	Adipose - Subcutaneous	966.3297083614477	2.1325709720448023	0.016479968340510184	Target_LV 401	2.4133229946987e-4	0.265151747748133	Source_FGFBP2_Target_LV 401_Whole Blood_Adipose - Subcutaneous	Source_FGFBP2_Target_LV 401_Adipose - Subcutaneous_Whole Blood
Source_FGFBP2	Whole Blood	Adipose - Subcutaneous	966.3297083614477	2.1325709720448023	0.016479968340510184	Target_LV 421	0	0.394911178283639	Source_FGFBP2_Target_LV 421_Whole Blood_Adipose - Subcutaneous	Source_FGFBP2_Target_LV 421_Adipose - Subcutaneous_Whole Blood
Source_FGFBP2	Whole Blood	Adipose - Subcutaneous	966.3297083614477	2.1325709720448023	0.016479968340510184	Target_LV 432	5.8461260559195e-6	-0.287922865747326	Source_FGFBP2_Target_LV 432_Whole Blood_Adipose - Subcutaneous	Source_FGFBP2_Target_LV 432_Adipose - Subcutaneous_Whole Blood
Source_FGFBP2	Whole Blood	Adipose - Subcutaneous	966.3297083614477	2.1325709720448023	0.016479968340510184	Target_LV 434	0	0.402150265692868	Source_FGFBP2_Target_LV 434_Whole Blood_Adipose - Subcutaneous	Source_FGFBP2_Target_LV 434_Adipose - Subcutaneous_Whole Blood
Source_FGFBP2	Whole Blood	Adipose - Subcutaneous	966.3297083614477	2.1325709720448023	0.016479968340510184	Target_LV 436	1.84630248267759e-5	0.281105363934606	Source_FGFBP2_Target_LV 436_Whole Blood_Adipose - Subcutaneous	Source_FGFBP2_Target_LV 436_Adipose - Subcutaneous_Whole Blood
Source_FGFBP2	Whole Blood	Adipose - Subcutaneous	966.3297083614477	2.1325709720448023	0.016479968340510184	Target_LV 444	2.5160581892169e-4	-0.264884174562258	Source_FGFBP2_Target_LV 444_Whole Blood_Adipose - Subcutaneous	Source_FGFBP2_Target_LV 444_Adipose - Subcutaneous_Whole Blood
Source_FGFBP2	Whole Blood	Adipose - Subcutaneous	966.3297083614477	2.1325709720448023	0.016479968340510184	Target_LV 45	0.00422353710088963	-0.246039327981564	Source_FGFBP2_Target_LV 45_Whole Blood_Adipose - Subcutaneous	Source_FGFBP2_Target_LV 45_Adipose - Subcutaneous_Whole Blood
Source_FGFBP2	Whole Blood	Adipose - Subcutaneous	966.3297083614477	2.1325709720448023	0.016479968340510184	Target_LV 478	0.00136733096723685	0.25375733198271	Source_FGFBP2_Target_LV 478_Whole Blood_Adipose - Subcutaneous	Source_FGFBP2_Target_LV 478_Adipose - Subcutaneous_Whole Blood
Source_FGFBP2	Whole Blood	Adipose - Subcutaneous	966.3297083614477	2.1325709720448023	0.016479968340510184	Target_LV 480	0	-0.436509887338024	Source_FGFBP2_Target_LV 480_Whole Blood_Adipose - Subcutaneous	Source_FGFBP2_Target_LV 480_Adipose - Subcutaneous_Whole Blood
Source_FGFBP2	Whole Blood	Adipose - Subcutaneous	966.3297083614477	2.1325709720448023	0.016479968340510184	Target_LV 499	7.70199921173997e-7	0.299509285191167	Source_FGFBP2_Target_LV 499_Whole Blood_Adipose - Subcutaneous	Source_FGFBP2_Target_LV 499_Adipose - Subcutaneous_Whole Blood
Source_FGFBP2	Whole Blood	Adipose - Subcutaneous	966.3297083614477	2.1325709720448023	0.016479968340510184	Target_LV 510	1.50044228197643e-6	0.295755216355092	Source_FGFBP2_Target_LV 510_Whole Blood_Adipose - Subcutaneous	Source_FGFBP2_Target_LV 510_Adipose - Subcutaneous_Whole Blood
Source_FGFBP2	Whole Blood	Adipose - Subcutaneous	966.3297083614477	2.1325709720448023	0.016479968340510184	Target_LV 511	0	-0.375817497018998	Source_FGFBP2_Target_LV 511_Whole Blood_Adipose - Subcutaneous	Source_FGFBP2_Target_LV 511_Adipose - Subcutaneous_Whole Blood
Source_FGFBP2	Whole Blood	Adipose - Subcutaneous	966.3297083614477	2.1325709720448023	0.016479968340510184	Target_LV 540	0	0.347696732824084	Source_FGFBP2_Target_LV 540_Whole Blood_Adipose - Subcutaneous	Source_FGFBP2_Target_LV 540_Adipose - Subcutaneous_Whole Blood
Source_FGFBP2	Whole Blood	Adipose - Subcutaneous	966.3297083614477	2.1325709720448023	0.016479968340510184	Target_LV 543	0.00420709420589649	0.246066472398698	Source_FGFBP2_Target_LV 543_Whole Blood_Adipose - Subcutaneous	Source_FGFBP2_Target_LV 543_Adipose - Subcutaneous_Whole Blood
Source_FGFBP2	Whole Blood	Adipose - Subcutaneous	966.3297083614477	2.1325709720448023	0.016479968340510184	Target_LV 546	2.30356531876197e-5	0.279772002556226	Source_FGFBP2_Target_LV 546_Whole Blood_Adipose - Subcutaneous	Source_FGFBP2_Target_LV 546_Adipose - Subcutaneous_Whole Blood
Source_FGFBP2	Whole Blood	Adipose - Subcutaneous	966.3297083614477	2.1325709720448023	0.016479968340510184	Target_LV 567	7.7622071201477e-4	0.257537512859077	Source_FGFBP2_Target_LV 567_Whole Blood_Adipose - Subcutaneous	Source_FGFBP2_Target_LV 567_Adipose - Subcutaneous_Whole Blood
Source_FGFBP2	Whole Blood	Adipose - Subcutaneous	966.3297083614477	2.1325709720448023	0.016479968340510184	Target_LV 573	6.43053528470716e-5	0.273490024365678	Source_FGFBP2_Target_LV 573_Whole Blood_Adipose - Subcutaneous	Source_FGFBP2_Target_LV 573_Adipose - Subcutaneous_Whole Blood
Source_FGFBP2	Whole Blood	Adipose - Subcutaneous	966.3297083614477	2.1325709720448023	0.016479968340510184	Target_LV 579	0.00108126593966418	0.255331926551499	Source_FGFBP2_Target_LV 579_Whole Blood_Adipose - Subcutaneous	Source_FGFBP2_Target_LV 579_Adipose - Subcutaneous_Whole Blood
Source_FGFBP2	Whole Blood	Adipose - Subcutaneous	966.3297083614477	2.1325709720448023	0.016479968340510184	Target_LV 594	7.181256493367e-4	-0.258052189587883	Source_FGFBP2_Target_LV 594_Whole Blood_Adipose - Subcutaneous	Source_FGFBP2_Target_LV 594_Adipose - Subcutaneous_Whole Blood
Source_FGFBP2	Whole Blood	Adipose - Subcutaneous	966.3297083614477	2.1325709720448023	0.016479968340510184	Target_LV 606	3.38950174691988e-5	-0.277427350737486	Source_FGFBP2_Target_LV 606_Whole Blood_Adipose - Subcutaneous	Source_FGFBP2_Target_LV 606_Adipose - Subcutaneous_Whole Blood
Source_FGFBP2	Whole Blood	Adipose - Subcutaneous	966.3297083614477	2.1325709720448023	0.016479968340510184	Target_LV 613	4.74201731213153e-5	0.2753706820026	Source_FGFBP2_Target_LV 613_Whole Blood_Adipose - Subcutaneous	Source_FGFBP2_Target_LV 613_Adipose - Subcutaneous_Whole Blood
Source_FGFBP2	Whole Blood	Adipose - Subcutaneous	966.3297083614477	2.1325709720448023	0.016479968340510184	Target_LV 633	0	-0.348761481720311	Source_FGFBP2_Target_LV 633_Whole Blood_Adipose - Subcutaneous	Source_FGFBP2_Target_LV 633_Adipose - Subcutaneous_Whole Blood
Source_FGFBP2	Whole Blood	Adipose - Subcutaneous	966.3297083614477	2.1325709720448023	0.016479968340510184	Target_LV 639	1.00563848048907e-6	0.298014668205522	Source_FGFBP2_Target_LV 639_Whole Blood_Adipose - Subcutaneous	Source_FGFBP2_Target_LV 639_Adipose - Subcutaneous_Whole Blood
Source_FGFBP2	Whole Blood	Adipose - Subcutaneous	966.3297083614477	2.1325709720448023	0.016479968340510184	Target_LV 649	0	-0.545868074931278	Source_FGFBP2_Target_LV 649_Whole Blood_Adipose - Subcutaneous	Source_FGFBP2_Target_LV 649_Adipose - Subcutaneous_Whole Blood
Source_FGFBP2	Whole Blood	Adipose - Subcutaneous	966.3297083614477	2.1325709720448023	0.016479968340510184	Target_LV 66	4.53362786778655e-6	-0.289405637294748	Source_FGFBP2_Target_LV 66_Whole Blood_Adipose - Subcutaneous	Source_FGFBP2_Target_LV 66_Adipose - Subcutaneous_Whole Blood
Source_FGFBP2	Whole Blood	Adipose - Subcutaneous	966.3297083614477	2.1325709720448023	0.016479968340510184	Target_LV 660	6.1574421082455e-4	0.259066534155435	Source_FGFBP2_Target_LV 660_Whole Blood_Adipose - Subcutaneous	Source_FGFBP2_Target_LV 660_Adipose - Subcutaneous_Whole Blood
Source_FGFBP2	Whole Blood	Adipose - Subcutaneous	966.3297083614477	2.1325709720448023	0.016479968340510184	Target_LV 690	0	0.474308194409427	Source_FGFBP2_Target_LV 690_Whole Blood_Adipose - Subcutaneous	Source_FGFBP2_Target_LV 690_Adipose - Subcutaneous_Whole Blood
Source_FGFBP2	Whole Blood	Adipose - Subcutaneous	966.3297083614477	2.1325709720448023	0.016479968340510184	Target_LV 74	6.04699055850588e-6	0.287725229323626	Source_FGFBP2_Target_LV 74_Whole Blood_Adipose - Subcutaneous	Source_FGFBP2_Target_LV 74_Adipose - Subcutaneous_Whole Blood
Source_FGFBP2	Whole Blood	Adipose - Subcutaneous	966.3297083614477	2.1325709720448023	0.016479968340510184	Target_LV 87	0.00331538717190183	-0.247717978969206	Source_FGFBP2_Target_LV 87_Whole Blood_Adipose - Subcutaneous	Source_FGFBP2_Target_LV 87_Adipose - Subcutaneous_Whole Blood
Source_FGFBP2	Whole Blood	Adipose - Subcutaneous	966.3297083614477	2.1325709720448023	0.016479968340510184	Target_LV 96	1.88829381109201e-6	0.29444786691473	Source_FGFBP2_Target_LV 96_Whole Blood_Adipose - Subcutaneous	Source_FGFBP2_Target_LV 96_Adipose - Subcutaneous_Whole Blood
Source_LGI2	Whole Blood	Adipose - Subcutaneous	965.6525939223311	2.130359422999319	0.016570975549155598	Target_103,KEGG_LEISHMANIA_INFECTION	0.00175995096461246	-0.252052091406503	Source_LGI2_Target_103,KEGG_LEISHMANIA_INFECTION_Whole Blood_Adipose - Subcutaneous	Source_LGI2_Target_103,KEGG_LEISHMANIA_INFECTION_Adipose - Subcutaneous_Whole Blood
Source_LGI2	Whole Blood	Adipose - Subcutaneous	965.6525939223311	2.130359422999319	0.016570975549155598	Target_104,SVM Eosinophils	0	-0.418776543356706	Source_LGI2_Target_104,SVM Eosinophils_Whole Blood_Adipose - Subcutaneous	Source_LGI2_Target_104,SVM Eosinophils_Adipose - Subcutaneous_Whole Blood
Source_LGI2	Whole Blood	Adipose - Subcutaneous	965.6525939223311	2.130359422999319	0.016570975549155598	Target_109,KEGG_REGULATION_OF_ACTIN_CYTOSKELETON	1.1062118992111e-4	-0.270104454332843	Source_LGI2_Target_109,KEGG_REGULATION_OF_ACTIN_CYTOSKELETON_Whole Blood_Adipose - Subcutaneous	Source_LGI2_Target_109,KEGG_REGULATION_OF_ACTIN_CYTOSKELETON_Adipose - Subcutaneous_Whole Blood
Source_LGI2	Whole Blood	Adipose - Subcutaneous	965.6525939223311	2.130359422999319	0.016570975549155598	Target_121,REACTOME_DEVELOPMENTAL_BIOLOGY	9.90325403460446e-7	-0.298100577648086	Source_LGI2_Target_121,REACTOME_DEVELOPMENTAL_BIOLOGY_Whole Blood_Adipose - Subcutaneous	Source_LGI2_Target_121,REACTOME_DEVELOPMENTAL_BIOLOGY_Adipose - Subcutaneous_Whole Blood
Source_LGI2	Whole Blood	Adipose - Subcutaneous	965.6525939223311	2.130359422999319	0.016570975549155598	Target_129,KEGG_LYSOSOME	3.80673524258412e-7	0.303417866173615	Source_LGI2_Target_129,KEGG_LYSOSOME_Whole Blood_Adipose - Subcutaneous	Source_LGI2_Target_129,KEGG_LYSOSOME_Adipose - Subcutaneous_Whole Blood
Source_LGI2	Whole Blood	Adipose - Subcutaneous	965.6525939223311	2.130359422999319	0.016570975549155598	Target_133,REACTOME_NEURONAL_SYSTEM	1.8375692434347e-7	0.307398386347279	Source_LGI2_Target_133,REACTOME_NEURONAL_SYSTEM_Whole Blood_Adipose - Subcutaneous	Source_LGI2_Target_133,REACTOME_NEURONAL_SYSTEM_Adipose - Subcutaneous_Whole Blood
Source_LGI2	Whole Blood	Adipose - Subcutaneous	965.6525939223311	2.130359422999319	0.016570975549155598	Target_134,IRIS_Monocyte-Day1	0	-0.418989874987034	Source_LGI2_Target_134,IRIS_Monocyte-Day1_Whole Blood_Adipose - Subcutaneous	Source_LGI2_Target_134,IRIS_Monocyte-Day1_Adipose - Subcutaneous_Whole Blood
Source_LGI2	Whole Blood	Adipose - Subcutaneous	965.6525939223311	2.130359422999319	0.016570975549155598	Target_141,REACTOME_GLYCOSAMINOGLYCAN_METABOLISM	6.95787937488035e-7	-0.300076696561936	Source_LGI2_Target_141,REACTOME_GLYCOSAMINOGLYCAN_METABOLISM_Whole Blood_Adipose - Subcutaneous	Source_LGI2_Target_141,REACTOME_GLYCOSAMINOGLYCAN_METABOLISM_Adipose - Subcutaneous_Whole Blood
Source_LGI2	Whole Blood	Adipose - Subcutaneous	965.6525939223311	2.130359422999319	0.016570975549155598	Target_148,ST_GA13_PATHWAY	0	-0.353406289677404	Source_LGI2_Target_148,ST_GA13_PATHWAY_Whole Blood_Adipose - Subcutaneous	Source_LGI2_Target_148,ST_GA13_PATHWAY_Adipose - Subcutaneous_Whole Blood
Source_LGI2	Whole Blood	Adipose - Subcutaneous	965.6525939223311	2.130359422999319	0.016570975549155598	Target_152,PID_HDAC_CLASSI_PATHWAY	5.05810075601687e-7	-0.301849900266897	Source_LGI2_Target_152,PID_HDAC_CLASSI_PATHWAY_Whole Blood_Adipose - Subcutaneous	Source_LGI2_Target_152,PID_HDAC_CLASSI_PATHWAY_Adipose - Subcutaneous_Whole Blood
Source_LGI2	Whole Blood	Adipose - Subcutaneous	965.6525939223311	2.130359422999319	0.016570975549155598	Target_156,REACTOME_MUSCLE_CONTRACTION	0.00231241938775328	0.250193619191396	Source_LGI2_Target_156,REACTOME_MUSCLE_CONTRACTION_Whole Blood_Adipose - Subcutaneous	Source_LGI2_Target_156,REACTOME_MUSCLE_CONTRACTION_Adipose - Subcutaneous_Whole Blood
Source_LGI2	Whole Blood	Adipose - Subcutaneous	965.6525939223311	2.130359422999319	0.016570975549155598	Target_158,PID_P53DOWNSTREAMPATHWAY	0	-0.350800820790341	Source_LGI2_Target_158,PID_P53DOWNSTREAMPATHWAY_Whole Blood_Adipose - Subcutaneous	Source_LGI2_Target_158,PID_P53DOWNSTREAMPATHWAY_Adipose - Subcutaneous_Whole Blood
Source_LGI2	Whole Blood	Adipose - Subcutaneous	965.6525939223311	2.130359422999319	0.016570975549155598	Target_16,REACTOME_GLYCOSAMINOGLYCAN_METABOLISM	9.33140631431684e-9	-0.323050803897275	Source_LGI2_Target_16,REACTOME_GLYCOSAMINOGLYCAN_METABOLISM_Whole Blood_Adipose - Subcutaneous	Source_LGI2_Target_16,REACTOME_GLYCOSAMINOGLYCAN_METABOLISM_Adipose - Subcutaneous_Whole Blood
Source_LGI2	Whole Blood	Adipose - Subcutaneous	965.6525939223311	2.130359422999319	0.016570975549155598	Target_160,REACTOME_ANTIGEN_PROCESSING_UBIQUITINATION_PROTEASOME_DEGRADATION	1.23642329998841e-5	0.283503513453383	Source_LGI2_Target_160,REACTOME_ANTIGEN_PROCESSING_UBIQUITINATION_PROTEASOME_DEGRADATION_Whole Blood_Adipose - Subcutaneous	Source_LGI2_Target_160,REACTOME_ANTIGEN_PROCESSING_UBIQUITINATION_PROTEASOME_DEGRADATION_Adipose - Subcutaneous_Whole Blood
Source_LGI2	Whole Blood	Adipose - Subcutaneous	965.6525939223311	2.130359422999319	0.016570975549155598	Target_17,KEGG_INSULIN_SIGNALING_PATHWAY	7.178004857166801e-10	0.335513225542975	Source_LGI2_Target_17,KEGG_INSULIN_SIGNALING_PATHWAY_Whole Blood_Adipose - Subcutaneous	Source_LGI2_Target_17,KEGG_INSULIN_SIGNALING_PATHWAY_Adipose - Subcutaneous_Whole Blood
Source_LGI2	Whole Blood	Adipose - Subcutaneous	965.6525939223311	2.130359422999319	0.016570975549155598	Target_171,REACTOME_NEURONAL_SYSTEM	2.39266828572227e-10	0.342075569436989	Source_LGI2_Target_171,REACTOME_NEURONAL_SYSTEM_Whole Blood_Adipose - Subcutaneous	Source_LGI2_Target_171,REACTOME_NEURONAL_SYSTEM_Adipose - Subcutaneous_Whole Blood
Source_LGI2	Whole Blood	Adipose - Subcutaneous	965.6525939223311	2.130359422999319	0.016570975549155598	Target_175,KEGG_AXON_GUIDANCE	0	0.382626431567793	Source_LGI2_Target_175,KEGG_AXON_GUIDANCE_Whole Blood_Adipose - Subcutaneous	Source_LGI2_Target_175,KEGG_AXON_GUIDANCE_Adipose - Subcutaneous_Whole Blood
Source_LGI2	Whole Blood	Adipose - Subcutaneous	965.6525939223311	2.130359422999319	0.016570975549155598	Target_193,REACTOME_ER_PHAGOSOME_PATHWAY	3.36169894143978e-8	-0.316454711359339	Source_LGI2_Target_193,REACTOME_ER_PHAGOSOME_PATHWAY_Whole Blood_Adipose - Subcutaneous	Source_LGI2_Target_193,REACTOME_ER_PHAGOSOME_PATHWAY_Adipose - Subcutaneous_Whole Blood
Source_LGI2	Whole Blood	Adipose - Subcutaneous	965.6525939223311	2.130359422999319	0.016570975549155598	Target_194,DMAP_ERY4	0.00301242033555882	0.248379070706723	Source_LGI2_Target_194,DMAP_ERY4_Whole Blood_Adipose - Subcutaneous	Source_LGI2_Target_194,DMAP_ERY4_Adipose - Subcutaneous_Whole Blood
Source_LGI2	Whole Blood	Adipose - Subcutaneous	965.6525939223311	2.130359422999319	0.016570975549155598	Target_196,KEGG_AXON_GUIDANCE	1.6748678000055902e-9	0.331923011865729	Source_LGI2_Target_196,KEGG_AXON_GUIDANCE_Whole Blood_Adipose - Subcutaneous	Source_LGI2_Target_196,KEGG_AXON_GUIDANCE_Adipose - Subcutaneous_Whole Blood
Source_LGI2	Whole Blood	Adipose - Subcutaneous	965.6525939223311	2.130359422999319	0.016570975549155598	Target_199,PID_KITPATHWAY	5.61487466610444e-6	0.288158847202498	Source_LGI2_Target_199,PID_KITPATHWAY_Whole Blood_Adipose - Subcutaneous	Source_LGI2_Target_199,PID_KITPATHWAY_Adipose - Subcutaneous_Whole Blood
Source_LGI2	Whole Blood	Adipose - Subcutaneous	965.6525939223311	2.130359422999319	0.016570975549155598	Target_2,REACTOME_COLLAGEN_FORMATION	0	-0.388955391215962	Source_LGI2_Target_2,REACTOME_COLLAGEN_FORMATION_Whole Blood_Adipose - Subcutaneous	Source_LGI2_Target_2,REACTOME_COLLAGEN_FORMATION_Adipose - Subcutaneous_Whole Blood
Source_LGI2	Whole Blood	Adipose - Subcutaneous	965.6525939223311	2.130359422999319	0.016570975549155598	Target_20,REACTOME_TRANSMEMBRANE_TRANSPORT_OF_SMALL_MOLECULES	0	0.397118927809626	Source_LGI2_Target_20,REACTOME_TRANSMEMBRANE_TRANSPORT_OF_SMALL_MOLECULES_Whole Blood_Adipose - Subcutaneous	Source_LGI2_Target_20,REACTOME_TRANSMEMBRANE_TRANSPORT_OF_SMALL_MOLECULES_Adipose - Subcutaneous_Whole Blood
Source_LGI2	Whole Blood	Adipose - Subcutaneous	965.6525939223311	2.130359422999319	0.016570975549155598	Target_222,KEGG_SYSTEMIC_LUPUS_ERYTHEMATOSUS	2.54081034263276e-5	0.279179024384981	Source_LGI2_Target_222,KEGG_SYSTEMIC_LUPUS_ERYTHEMATOSUS_Whole Blood_Adipose - Subcutaneous	Source_LGI2_Target_222,KEGG_SYSTEMIC_LUPUS_ERYTHEMATOSUS_Adipose - Subcutaneous_Whole Blood
Source_LGI2	Whole Blood	Adipose - Subcutaneous	965.6525939223311	2.130359422999319	0.016570975549155598	Target_224,REACTOME_GPCR_DOWNSTREAM_SIGNALING	1.26907125874709e-6	0.296702941968767	Source_LGI2_Target_224,REACTOME_GPCR_DOWNSTREAM_SIGNALING_Whole Blood_Adipose - Subcutaneous	Source_LGI2_Target_224,REACTOME_GPCR_DOWNSTREAM_SIGNALING_Adipose - Subcutaneous_Whole Blood
Source_LGI2	Whole Blood	Adipose - Subcutaneous	965.6525939223311	2.130359422999319	0.016570975549155598	Target_23,MIPS_CEN_COMPLEX	0	0.393937641079115	Source_LGI2_Target_23,MIPS_CEN_COMPLEX_Whole Blood_Adipose - Subcutaneous	Source_LGI2_Target_23,MIPS_CEN_COMPLEX_Adipose - Subcutaneous_Whole Blood
Source_LGI2	Whole Blood	Adipose - Subcutaneous	965.6525939223311	2.130359422999319	0.016570975549155598	Target_230,KEGG_INTESTINAL_IMMUNE_NETWORK_FOR_IGA_PRODUCTION	2.05314865597828e-6	0.293970335030136	Source_LGI2_Target_230,KEGG_INTESTINAL_IMMUNE_NETWORK_FOR_IGA_PRODUCTION_Whole Blood_Adipose - Subcutaneous	Source_LGI2_Target_230,KEGG_INTESTINAL_IMMUNE_NETWORK_FOR_IGA_PRODUCTION_Adipose - Subcutaneous_Whole Blood
Source_LGI2	Whole Blood	Adipose - Subcutaneous	965.6525939223311	2.130359422999319	0.016570975549155598	Target_246,REACTOME_GLYCEROPHOSPHOLIPID_BIOSYNTHESIS	0	0.442976668102253	Source_LGI2_Target_246,REACTOME_GLYCEROPHOSPHOLIPID_BIOSYNTHESIS_Whole Blood_Adipose - Subcutaneous	Source_LGI2_Target_246,REACTOME_GLYCEROPHOSPHOLIPID_BIOSYNTHESIS_Adipose - Subcutaneous_Whole Blood
Source_LGI2	Whole Blood	Adipose - Subcutaneous	965.6525939223311	2.130359422999319	0.016570975549155598	Target_263,REACTOME_METABOLISM_OF_PROTEINS	1.127381031869e-4	0.269985295159457	Source_LGI2_Target_263,REACTOME_METABOLISM_OF_PROTEINS_Whole Blood_Adipose - Subcutaneous	Source_LGI2_Target_263,REACTOME_METABOLISM_OF_PROTEINS_Adipose - Subcutaneous_Whole Blood
Source_LGI2	Whole Blood	Adipose - Subcutaneous	965.6525939223311	2.130359422999319	0.016570975549155598	Target_265,REACTOME_METABOLISM_OF_LIPIDS_AND_LIPOPROTEINS	0	0.418349034269102	Source_LGI2_Target_265,REACTOME_METABOLISM_OF_LIPIDS_AND_LIPOPROTEINS_Whole Blood_Adipose - Subcutaneous	Source_LGI2_Target_265,REACTOME_METABOLISM_OF_LIPIDS_AND_LIPOPROTEINS_Adipose - Subcutaneous_Whole Blood
Source_LGI2	Whole Blood	Adipose - Subcutaneous	965.6525939223311	2.130359422999319	0.016570975549155598	Target_268,REACTOME_NEURONAL_SYSTEM	0	0.412315302572662	Source_LGI2_Target_268,REACTOME_NEURONAL_SYSTEM_Whole Blood_Adipose - Subcutaneous	Source_LGI2_Target_268,REACTOME_NEURONAL_SYSTEM_Adipose - Subcutaneous_Whole Blood
Source_LGI2	Whole Blood	Adipose - Subcutaneous	965.6525939223311	2.130359422999319	0.016570975549155598	Target_27,REACTOME_PHOSPHOLIPID_METABOLISM	0	-0.385903054240753	Source_LGI2_Target_27,REACTOME_PHOSPHOLIPID_METABOLISM_Whole Blood_Adipose - Subcutaneous	Source_LGI2_Target_27,REACTOME_PHOSPHOLIPID_METABOLISM_Adipose - Subcutaneous_Whole Blood
Source_LGI2	Whole Blood	Adipose - Subcutaneous	965.6525939223311	2.130359422999319	0.016570975549155598	Target_276,KEGG_REGULATION_OF_ACTIN_CYTOSKELETON	0	0.477147354713796	Source_LGI2_Target_276,KEGG_REGULATION_OF_ACTIN_CYTOSKELETON_Whole Blood_Adipose - Subcutaneous	Source_LGI2_Target_276,KEGG_REGULATION_OF_ACTIN_CYTOSKELETON_Adipose - Subcutaneous_Whole Blood
Source_LGI2	Whole Blood	Adipose - Subcutaneous	965.6525939223311	2.130359422999319	0.016570975549155598	Target_290,MIPS_SPLICEOSOME	3.88808596429868e-7	-0.303303347496178	Source_LGI2_Target_290,MIPS_SPLICEOSOME_Whole Blood_Adipose - Subcutaneous	Source_LGI2_Target_290,MIPS_SPLICEOSOME_Adipose - Subcutaneous_Whole Blood
Source_LGI2	Whole Blood	Adipose - Subcutaneous	965.6525939223311	2.130359422999319	0.016570975549155598	Target_295,REACTOME_CYTOKINE_SIGNALING_IN_IMMUNE_SYSTEM	0	-0.388971781975628	Source_LGI2_Target_295,REACTOME_CYTOKINE_SIGNALING_IN_IMMUNE_SYSTEM_Whole Blood_Adipose - Subcutaneous	Source_LGI2_Target_295,REACTOME_CYTOKINE_SIGNALING_IN_IMMUNE_SYSTEM_Adipose - Subcutaneous_Whole Blood
Source_LGI2	Whole Blood	Adipose - Subcutaneous	965.6525939223311	2.130359422999319	0.016570975549155598	Target_3,REACTOME_NEURONAL_SYSTEM	0	0.413360563538495	Source_LGI2_Target_3,REACTOME_NEURONAL_SYSTEM_Whole Blood_Adipose - Subcutaneous	Source_LGI2_Target_3,REACTOME_NEURONAL_SYSTEM_Adipose - Subcutaneous_Whole Blood
Source_LGI2	Whole Blood	Adipose - Subcutaneous	965.6525939223311	2.130359422999319	0.016570975549155598	Target_302,REACTOME_GENERIC_TRANSCRIPTION_PATHWAY	7.178004857166801e-10	0.335678676294414	Source_LGI2_Target_302,REACTOME_GENERIC_TRANSCRIPTION_PATHWAY_Whole Blood_Adipose - Subcutaneous	Source_LGI2_Target_302,REACTOME_GENERIC_TRANSCRIPTION_PATHWAY_Adipose - Subcutaneous_Whole Blood
Source_LGI2	Whole Blood	Adipose - Subcutaneous	965.6525939223311	2.130359422999319	0.016570975549155598	Target_304,REACTOME_METABOLISM_OF_PROTEINS	3.36887694629695e-7	-0.304091430215854	Source_LGI2_Target_304,REACTOME_METABOLISM_OF_PROTEINS_Whole Blood_Adipose - Subcutaneous	Source_LGI2_Target_304,REACTOME_METABOLISM_OF_PROTEINS_Adipose - Subcutaneous_Whole Blood
Source_LGI2	Whole Blood	Adipose - Subcutaneous	965.6525939223311	2.130359422999319	0.016570975549155598	Target_317,REACTOME_GENERIC_TRANSCRIPTION_PATHWAY	0	-0.47812823412995	Source_LGI2_Target_317,REACTOME_GENERIC_TRANSCRIPTION_PATHWAY_Whole Blood_Adipose - Subcutaneous	Source_LGI2_Target_317,REACTOME_GENERIC_TRANSCRIPTION_PATHWAY_Adipose - Subcutaneous_Whole Blood
Source_LGI2	Whole Blood	Adipose - Subcutaneous	965.6525939223311	2.130359422999319	0.016570975549155598	Target_326,REACTOME_DEVELOPMENTAL_BIOLOGY	5.10978239098847e-6	-0.288709029470421	Source_LGI2_Target_326,REACTOME_DEVELOPMENTAL_BIOLOGY_Whole Blood_Adipose - Subcutaneous	Source_LGI2_Target_326,REACTOME_DEVELOPMENTAL_BIOLOGY_Adipose - Subcutaneous_Whole Blood
Source_LGI2	Whole Blood	Adipose - Subcutaneous	965.6525939223311	2.130359422999319	0.016570975549155598	Target_332,REACTOME_PROCESSING_OF_CAPPED_INTRON_CONTAINING_PRE_MRNA	0.00212215608054045	0.25077971951133	Source_LGI2_Target_332,REACTOME_PROCESSING_OF_CAPPED_INTRON_CONTAINING_PRE_MRNA_Whole Blood_Adipose - Subcutaneous	Source_LGI2_Target_332,REACTOME_PROCESSING_OF_CAPPED_INTRON_CONTAINING_PRE_MRNA_Adipose - Subcutaneous_Whole Blood
Source_LGI2	Whole Blood	Adipose - Subcutaneous	965.6525939223311	2.130359422999319	0.016570975549155598	Target_349,REACTOME_TRANSPORT_OF_INORGANIC_CATIONS_ANIONS_AND_AMINO_ACIDS_OLIGOPEPTIDES	0	0.452732989328671	Source_LGI2_Target_349,REACTOME_TRANSPORT_OF_INORGANIC_CATIONS_ANIONS_AND_AMINO_ACIDS_OLIGOPEPTIDES_Whole Blood_Adipose - Subcutaneous	Source_LGI2_Target_349,REACTOME_TRANSPORT_OF_INORGANIC_CATIONS_ANIONS_AND_AMINO_ACIDS_OLIGOPEPTIDES_Adipose - Subcutaneous_Whole Blood
Source_LGI2	Whole Blood	Adipose - Subcutaneous	965.6525939223311	2.130359422999319	0.016570975549155598	Target_35,REACTOME_TRANSMEMBRANE_TRANSPORT_OF_SMALL_MOLECULES	0	-0.375642636705292	Source_LGI2_Target_35,REACTOME_TRANSMEMBRANE_TRANSPORT_OF_SMALL_MOLECULES_Whole Blood_Adipose - Subcutaneous	Source_LGI2_Target_35,REACTOME_TRANSMEMBRANE_TRANSPORT_OF_SMALL_MOLECULES_Adipose - Subcutaneous_Whole Blood
Source_LGI2	Whole Blood	Adipose - Subcutaneous	965.6525939223311	2.130359422999319	0.016570975549155598	Target_363,REACTOME_SIGNALING_BY_GPCR	2.61997177286588e-8	0.317756923504708	Source_LGI2_Target_363,REACTOME_SIGNALING_BY_GPCR_Whole Blood_Adipose - Subcutaneous	Source_LGI2_Target_363,REACTOME_SIGNALING_BY_GPCR_Adipose - Subcutaneous_Whole Blood
Source_LGI2	Whole Blood	Adipose - Subcutaneous	965.6525939223311	2.130359422999319	0.016570975549155598	Target_37,KEGG_ALLOGRAFT_REJECTION	1.0441604398892e-6	-0.297802804493818	Source_LGI2_Target_37,KEGG_ALLOGRAFT_REJECTION_Whole Blood_Adipose - Subcutaneous	Source_LGI2_Target_37,KEGG_ALLOGRAFT_REJECTION_Adipose - Subcutaneous_Whole Blood
Source_LGI2	Whole Blood	Adipose - Subcutaneous	965.6525939223311	2.130359422999319	0.016570975549155598	Target_375,MIPS_SPLICEOSOME	0	0.467070882730133	Source_LGI2_Target_375,MIPS_SPLICEOSOME_Whole Blood_Adipose - Subcutaneous	Source_LGI2_Target_375,MIPS_SPLICEOSOME_Adipose - Subcutaneous_Whole Blood
Source_LGI2	Whole Blood	Adipose - Subcutaneous	965.6525939223311	2.130359422999319	0.016570975549155598	Target_377,REACTOME_METABOLISM_OF_LIPIDS_AND_LIPOPROTEINS	4.6644721293254e-4	0.260886856437816	Source_LGI2_Target_377,REACTOME_METABOLISM_OF_LIPIDS_AND_LIPOPROTEINS_Whole Blood_Adipose - Subcutaneous	Source_LGI2_Target_377,REACTOME_METABOLISM_OF_LIPIDS_AND_LIPOPROTEINS_Adipose - Subcutaneous_Whole Blood
Source_LGI2	Whole Blood	Adipose - Subcutaneous	965.6525939223311	2.130359422999319	0.016570975549155598	Target_379,PID_BETACATENIN_NUC_PATHWAY	0.0025065212526969	0.249642072067544	Source_LGI2_Target_379,PID_BETACATENIN_NUC_PATHWAY_Whole Blood_Adipose - Subcutaneous	Source_LGI2_Target_379,PID_BETACATENIN_NUC_PATHWAY_Adipose - Subcutaneous_Whole Blood
Source_LGI2	Whole Blood	Adipose - Subcutaneous	965.6525939223311	2.130359422999319	0.016570975549155598	Target_388,REACTOME_ASPARAGINE_N_LINKED_GLYCOSYLATION	1.4356009714333601e-9	-0.332249847030089	Source_LGI2_Target_388,REACTOME_ASPARAGINE_N_LINKED_GLYCOSYLATION_Whole Blood_Adipose - Subcutaneous	Source_LGI2_Target_388,REACTOME_ASPARAGINE_N_LINKED_GLYCOSYLATION_Adipose - Subcutaneous_Whole Blood
Source_LGI2	Whole Blood	Adipose - Subcutaneous	965.6525939223311	2.130359422999319	0.016570975549155598	Target_39,KEGG_INSULIN_SIGNALING_PATHWAY	0	0.409844102739018	Source_LGI2_Target_39,KEGG_INSULIN_SIGNALING_PATHWAY_Whole Blood_Adipose - Subcutaneous	Source_LGI2_Target_39,KEGG_INSULIN_SIGNALING_PATHWAY_Adipose - Subcutaneous_Whole Blood
Source_LGI2	Whole Blood	Adipose - Subcutaneous	965.6525939223311	2.130359422999319	0.016570975549155598	Target_392,SVM Eosinophils	0	0.3983222209439	Source_LGI2_Target_392,SVM Eosinophils_Whole Blood_Adipose - Subcutaneous	Source_LGI2_Target_392,SVM Eosinophils_Adipose - Subcutaneous_Whole Blood
Source_LGI2	Whole Blood	Adipose - Subcutaneous	965.6525939223311	2.130359422999319	0.016570975549155598	Target_40,REACTOME_NEURONAL_SYSTEM	0	0.46740171643833	Source_LGI2_Target_40,REACTOME_NEURONAL_SYSTEM_Whole Blood_Adipose - Subcutaneous	Source_LGI2_Target_40,REACTOME_NEURONAL_SYSTEM_Adipose - Subcutaneous_Whole Blood
Source_LGI2	Whole Blood	Adipose - Subcutaneous	965.6525939223311	2.130359422999319	0.016570975549155598	Target_403,SVM Monocytes	3.11046877143895e-9	-0.328633352789969	Source_LGI2_Target_403,SVM Monocytes_Whole Blood_Adipose - Subcutaneous	Source_LGI2_Target_403,SVM Monocytes_Adipose - Subcutaneous_Whole Blood
Source_LGI2	Whole Blood	Adipose - Subcutaneous	965.6525939223311	2.130359422999319	0.016570975549155598	Target_405,REACTOME_DEVELOPMENTAL_BIOLOGY	1.02872772944629e-5	-0.284595737442283	Source_LGI2_Target_405,REACTOME_DEVELOPMENTAL_BIOLOGY_Whole Blood_Adipose - Subcutaneous	Source_LGI2_Target_405,REACTOME_DEVELOPMENTAL_BIOLOGY_Adipose - Subcutaneous_Whole Blood
Source_LGI2	Whole Blood	Adipose - Subcutaneous	965.6525939223311	2.130359422999319	0.016570975549155598	Target_41,KEGG_ARGININE_AND_PROLINE_METABOLISM	0.0018964274476625	0.25154515283932	Source_LGI2_Target_41,KEGG_ARGININE_AND_PROLINE_METABOLISM_Whole Blood_Adipose - Subcutaneous	Source_LGI2_Target_41,KEGG_ARGININE_AND_PROLINE_METABOLISM_Adipose - Subcutaneous_Whole Blood
Source_LGI2	Whole Blood	Adipose - Subcutaneous	965.6525939223311	2.130359422999319	0.016570975549155598	Target_413,REACTOME_METABOLISM_OF_LIPIDS_AND_LIPOPROTEINS	4.6450257178332e-4	0.26091413637083	Source_LGI2_Target_413,REACTOME_METABOLISM_OF_LIPIDS_AND_LIPOPROTEINS_Whole Blood_Adipose - Subcutaneous	Source_LGI2_Target_413,REACTOME_METABOLISM_OF_LIPIDS_AND_LIPOPROTEINS_Adipose - Subcutaneous_Whole Blood
Source_LGI2	Whole Blood	Adipose - Subcutaneous	965.6525939223311	2.130359422999319	0.016570975549155598	Target_420,REACTOME_METABOLISM_OF_LIPIDS_AND_LIPOPROTEINS	0	0.408721189032028	Source_LGI2_Target_420,REACTOME_METABOLISM_OF_LIPIDS_AND_LIPOPROTEINS_Whole Blood_Adipose - Subcutaneous	Source_LGI2_Target_420,REACTOME_METABOLISM_OF_LIPIDS_AND_LIPOPROTEINS_Adipose - Subcutaneous_Whole Blood
Source_LGI2	Whole Blood	Adipose - Subcutaneous	965.6525939223311	2.130359422999319	0.016570975549155598	Target_424,REACTOME_SIGNALLING_BY_NGF	0	0.417480314651584	Source_LGI2_Target_424,REACTOME_SIGNALLING_BY_NGF_Whole Blood_Adipose - Subcutaneous	Source_LGI2_Target_424,REACTOME_SIGNALLING_BY_NGF_Adipose - Subcutaneous_Whole Blood
Source_LGI2	Whole Blood	Adipose - Subcutaneous	965.6525939223311	2.130359422999319	0.016570975549155598	Target_43,REACTOME_TRANSCRIPTION	2.07595078474121e-5	0.280399853718582	Source_LGI2_Target_43,REACTOME_TRANSCRIPTION_Whole Blood_Adipose - Subcutaneous	Source_LGI2_Target_43,REACTOME_TRANSCRIPTION_Adipose - Subcutaneous_Whole Blood
Source_LGI2	Whole Blood	Adipose - Subcutaneous	965.6525939223311	2.130359422999319	0.016570975549155598	Target_431,BIOCARTA_HIVNEF_PATHWAY	0.00105214190275671	-0.255514404484301	Source_LGI2_Target_431,BIOCARTA_HIVNEF_PATHWAY_Whole Blood_Adipose - Subcutaneous	Source_LGI2_Target_431,BIOCARTA_HIVNEF_PATHWAY_Adipose - Subcutaneous_Whole Blood
Source_LGI2	Whole Blood	Adipose - Subcutaneous	965.6525939223311	2.130359422999319	0.016570975549155598	Target_445,REACTOME_SIGNALING_BY_GPCR	2.27303487143615e-8	0.318493737245257	Source_LGI2_Target_445,REACTOME_SIGNALING_BY_GPCR_Whole Blood_Adipose - Subcutaneous	Source_LGI2_Target_445,REACTOME_SIGNALING_BY_GPCR_Adipose - Subcutaneous_Whole Blood
Source_LGI2	Whole Blood	Adipose - Subcutaneous	965.6525939223311	2.130359422999319	0.016570975549155598	Target_447,REACTOME_SIGNALING_BY_GPCR	0	-0.417982777685254	Source_LGI2_Target_447,REACTOME_SIGNALING_BY_GPCR_Whole Blood_Adipose - Subcutaneous	Source_LGI2_Target_447,REACTOME_SIGNALING_BY_GPCR_Adipose - Subcutaneous_Whole Blood
Source_LGI2	Whole Blood	Adipose - Subcutaneous	965.6525939223311	2.130359422999319	0.016570975549155598	Target_453,PID_AP1_PATHWAY	0	-0.356567525165687	Source_LGI2_Target_453,PID_AP1_PATHWAY_Whole Blood_Adipose - Subcutaneous	Source_LGI2_Target_453,PID_AP1_PATHWAY_Adipose - Subcutaneous_Whole Blood
Source_LGI2	Whole Blood	Adipose - Subcutaneous	965.6525939223311	2.130359422999319	0.016570975549155598	Target_454,REACTOME_TRANSMEMBRANE_TRANSPORT_OF_SMALL_MOLECULES	1.54111764283371e-6	0.295603263239132	Source_LGI2_Target_454,REACTOME_TRANSMEMBRANE_TRANSPORT_OF_SMALL_MOLECULES_Whole Blood_Adipose - Subcutaneous	Source_LGI2_Target_454,REACTOME_TRANSMEMBRANE_TRANSPORT_OF_SMALL_MOLECULES_Adipose - Subcutaneous_Whole Blood
Source_LGI2	Whole Blood	Adipose - Subcutaneous	965.6525939223311	2.130359422999319	0.016570975549155598	Target_459,KEGG_REGULATION_OF_ACTIN_CYTOSKELETON	0	-0.465565075495399	Source_LGI2_Target_459,KEGG_REGULATION_OF_ACTIN_CYTOSKELETON_Whole Blood_Adipose - Subcutaneous	Source_LGI2_Target_459,KEGG_REGULATION_OF_ACTIN_CYTOSKELETON_Adipose - Subcutaneous_Whole Blood
Source_LGI2	Whole Blood	Adipose - Subcutaneous	965.6525939223311	2.130359422999319	0.016570975549155598	Target_462,REACTOME_DEVELOPMENTAL_BIOLOGY	0	0.373336640340215	Source_LGI2_Target_462,REACTOME_DEVELOPMENTAL_BIOLOGY_Whole Blood_Adipose - Subcutaneous	Source_LGI2_Target_462,REACTOME_DEVELOPMENTAL_BIOLOGY_Adipose - Subcutaneous_Whole Blood
Source_LGI2	Whole Blood	Adipose - Subcutaneous	965.6525939223311	2.130359422999319	0.016570975549155598	Target_474,REACTOME_GPCR_LIGAND_BINDING	0	0.349879679391255	Source_LGI2_Target_474,REACTOME_GPCR_LIGAND_BINDING_Whole Blood_Adipose - Subcutaneous	Source_LGI2_Target_474,REACTOME_GPCR_LIGAND_BINDING_Adipose - Subcutaneous_Whole Blood
Source_LGI2	Whole Blood	Adipose - Subcutaneous	965.6525939223311	2.130359422999319	0.016570975549155598	Target_476,REACTOME_MRNA_PROCESSING	8.61360582860016e-9	0.323501829148953	Source_LGI2_Target_476,REACTOME_MRNA_PROCESSING_Whole Blood_Adipose - Subcutaneous	Source_LGI2_Target_476,REACTOME_MRNA_PROCESSING_Adipose - Subcutaneous_Whole Blood
Source_LGI2	Whole Blood	Adipose - Subcutaneous	965.6525939223311	2.130359422999319	0.016570975549155598	Target_482,PID_IL6_7PATHWAY	2.1783785213846e-4	-0.265807876780969	Source_LGI2_Target_482,PID_IL6_7PATHWAY_Whole Blood_Adipose - Subcutaneous	Source_LGI2_Target_482,PID_IL6_7PATHWAY_Adipose - Subcutaneous_Whole Blood
Source_LGI2	Whole Blood	Adipose - Subcutaneous	965.6525939223311	2.130359422999319	0.016570975549155598	Target_483,KEGG_CYSTEINE_AND_METHIONINE_METABOLISM	6.93873802859457e-9	0.32460732664693	Source_LGI2_Target_483,KEGG_CYSTEINE_AND_METHIONINE_METABOLISM_Whole Blood_Adipose - Subcutaneous	Source_LGI2_Target_483,KEGG_CYSTEINE_AND_METHIONINE_METABOLISM_Adipose - Subcutaneous_Whole Blood
Source_LGI2	Whole Blood	Adipose - Subcutaneous	965.6525939223311	2.130359422999319	0.016570975549155598	Target_49,REACTOME_INTERFERON_GAMMA_SIGNALING	1.1664257892896e-7	-0.309852169989334	Source_LGI2_Target_49,REACTOME_INTERFERON_GAMMA_SIGNALING_Whole Blood_Adipose - Subcutaneous	Source_LGI2_Target_49,REACTOME_INTERFERON_GAMMA_SIGNALING_Adipose - Subcutaneous_Whole Blood
Source_LGI2	Whole Blood	Adipose - Subcutaneous	965.6525939223311	2.130359422999319	0.016570975549155598	Target_491,KEGG_REGULATION_OF_ACTIN_CYTOSKELETON	0	-0.524052963145577	Source_LGI2_Target_491,KEGG_REGULATION_OF_ACTIN_CYTOSKELETON_Whole Blood_Adipose - Subcutaneous	Source_LGI2_Target_491,KEGG_REGULATION_OF_ACTIN_CYTOSKELETON_Adipose - Subcutaneous_Whole Blood
Source_LGI2	Whole Blood	Adipose - Subcutaneous	965.6525939223311	2.130359422999319	0.016570975549155598	Target_492,KEGG_CARDIAC_MUSCLE_CONTRACTION	4.23502286572841e-8	0.3152377028407	Source_LGI2_Target_492,KEGG_CARDIAC_MUSCLE_CONTRACTION_Whole Blood_Adipose - Subcutaneous	Source_LGI2_Target_492,KEGG_CARDIAC_MUSCLE_CONTRACTION_Adipose - Subcutaneous_Whole Blood
Source_LGI2	Whole Blood	Adipose - Subcutaneous	965.6525939223311	2.130359422999319	0.016570975549155598	Target_493,KEGG_HEMATOPOIETIC_CELL_LINEAGE	1.4356009714333601e-9	-0.332438943580219	Source_LGI2_Target_493,KEGG_HEMATOPOIETIC_CELL_LINEAGE_Whole Blood_Adipose - Subcutaneous	Source_LGI2_Target_493,KEGG_HEMATOPOIETIC_CELL_LINEAGE_Adipose - Subcutaneous_Whole Blood
Source_LGI2	Whole Blood	Adipose - Subcutaneous	965.6525939223311	2.130359422999319	0.016570975549155598	Target_509,KEGG_CALCIUM_SIGNALING_PATHWAY	0	-0.378465450256177	Source_LGI2_Target_509,KEGG_CALCIUM_SIGNALING_PATHWAY_Whole Blood_Adipose - Subcutaneous	Source_LGI2_Target_509,KEGG_CALCIUM_SIGNALING_PATHWAY_Adipose - Subcutaneous_Whole Blood
Source_LGI2	Whole Blood	Adipose - Subcutaneous	965.6525939223311	2.130359422999319	0.016570975549155598	Target_516,REACTOME_NEURONAL_SYSTEM	9.2962604098678e-4	0.256339999186957	Source_LGI2_Target_516,REACTOME_NEURONAL_SYSTEM_Whole Blood_Adipose - Subcutaneous	Source_LGI2_Target_516,REACTOME_NEURONAL_SYSTEM_Adipose - Subcutaneous_Whole Blood
Source_LGI2	Whole Blood	Adipose - Subcutaneous	965.6525939223311	2.130359422999319	0.016570975549155598	Target_523,KEGG_PURINE_METABOLISM	0	0.388304928504646	Source_LGI2_Target_523,KEGG_PURINE_METABOLISM_Whole Blood_Adipose - Subcutaneous	Source_LGI2_Target_523,KEGG_PURINE_METABOLISM_Adipose - Subcutaneous_Whole Blood
Source_LGI2	Whole Blood	Adipose - Subcutaneous	965.6525939223311	2.130359422999319	0.016570975549155598	Target_529,KEGG_JAK_STAT_SIGNALING_PATHWAY	1.83735390328899e-5	0.281134576594152	Source_LGI2_Target_529,KEGG_JAK_STAT_SIGNALING_PATHWAY_Whole Blood_Adipose - Subcutaneous	Source_LGI2_Target_529,KEGG_JAK_STAT_SIGNALING_PATHWAY_Adipose - Subcutaneous_Whole Blood
Source_LGI2	Whole Blood	Adipose - Subcutaneous	965.6525939223311	2.130359422999319	0.016570975549155598	Target_533,REACTOME_METABOLISM_OF_AMINO_ACIDS_AND_DERIVATIVES	0.00118427222349915	0.254722767662782	Source_LGI2_Target_533,REACTOME_METABOLISM_OF_AMINO_ACIDS_AND_DERIVATIVES_Whole Blood_Adipose - Subcutaneous	Source_LGI2_Target_533,REACTOME_METABOLISM_OF_AMINO_ACIDS_AND_DERIVATIVES_Adipose - Subcutaneous_Whole Blood
Source_LGI2	Whole Blood	Adipose - Subcutaneous	965.6525939223311	2.130359422999319	0.016570975549155598	Target_536,REACTOME_METABOLISM_OF_LIPIDS_AND_LIPOPROTEINS	0	-0.365314564441784	Source_LGI2_Target_536,REACTOME_METABOLISM_OF_LIPIDS_AND_LIPOPROTEINS_Whole Blood_Adipose - Subcutaneous	Source_LGI2_Target_536,REACTOME_METABOLISM_OF_LIPIDS_AND_LIPOPROTEINS_Adipose - Subcutaneous_Whole Blood
Source_LGI2	Whole Blood	Adipose - Subcutaneous	965.6525939223311	2.130359422999319	0.016570975549155598	Target_542,REACTOME_RNA_POL_II_PRE_TRANSCRIPTION_EVENTS	6.3483662704388e-4	0.258865505379963	Source_LGI2_Target_542,REACTOME_RNA_POL_II_PRE_TRANSCRIPTION_EVENTS_Whole Blood_Adipose - Subcutaneous	Source_LGI2_Target_542,REACTOME_RNA_POL_II_PRE_TRANSCRIPTION_EVENTS_Adipose - Subcutaneous_Whole Blood
Source_LGI2	Whole Blood	Adipose - Subcutaneous	965.6525939223311	2.130359422999319	0.016570975549155598	Target_544,REACTOME_TRANSMEMBRANE_TRANSPORT_OF_SMALL_MOLECULES	5.22023992239884e-5	-0.274779006163252	Source_LGI2_Target_544,REACTOME_TRANSMEMBRANE_TRANSPORT_OF_SMALL_MOLECULES_Whole Blood_Adipose - Subcutaneous	Source_LGI2_Target_544,REACTOME_TRANSMEMBRANE_TRANSPORT_OF_SMALL_MOLECULES_Adipose - Subcutaneous_Whole Blood
Source_LGI2	Whole Blood	Adipose - Subcutaneous	965.6525939223311	2.130359422999319	0.016570975549155598	Target_550,KEGG_CALCIUM_SIGNALING_PATHWAY	0	0.393042685176429	Source_LGI2_Target_550,KEGG_CALCIUM_SIGNALING_PATHWAY_Whole Blood_Adipose - Subcutaneous	Source_LGI2_Target_550,KEGG_CALCIUM_SIGNALING_PATHWAY_Adipose - Subcutaneous_Whole Blood
Source_LGI2	Whole Blood	Adipose - Subcutaneous	965.6525939223311	2.130359422999319	0.016570975549155598	Target_556,SVM B cells naive	5.9816707143056605e-9	-0.325390075473794	Source_LGI2_Target_556,SVM B cells naive_Whole Blood_Adipose - Subcutaneous	Source_LGI2_Target_556,SVM B cells naive_Adipose - Subcutaneous_Whole Blood
Source_LGI2	Whole Blood	Adipose - Subcutaneous	965.6525939223311	2.130359422999319	0.016570975549155598	Target_56,DMAP_ERY5	3.34973560001117e-9	0.328307742350647	Source_LGI2_Target_56,DMAP_ERY5_Whole Blood_Adipose - Subcutaneous	Source_LGI2_Target_56,DMAP_ERY5_Adipose - Subcutaneous_Whole Blood
Source_LGI2	Whole Blood	Adipose - Subcutaneous	965.6525939223311	2.130359422999319	0.016570975549155598	Target_560,REACTOME_GPCR_LIGAND_BINDING	1.79091221186312e-7	-0.307538101734774	Source_LGI2_Target_560,REACTOME_GPCR_LIGAND_BINDING_Whole Blood_Adipose - Subcutaneous	Source_LGI2_Target_560,REACTOME_GPCR_LIGAND_BINDING_Adipose - Subcutaneous_Whole Blood
Source_LGI2	Whole Blood	Adipose - Subcutaneous	965.6525939223311	2.130359422999319	0.016570975549155598	Target_569,REACTOME_TRIGLYCERIDE_BIOSYNTHESIS	3.99551677032761e-5	-0.276421970511164	Source_LGI2_Target_569,REACTOME_TRIGLYCERIDE_BIOSYNTHESIS_Whole Blood_Adipose - Subcutaneous	Source_LGI2_Target_569,REACTOME_TRIGLYCERIDE_BIOSYNTHESIS_Adipose - Subcutaneous_Whole Blood
Source_LGI2	Whole Blood	Adipose - Subcutaneous	965.6525939223311	2.130359422999319	0.016570975549155598	Target_57,REACTOME_INNATE_IMMUNE_SYSTEM	7.1780048571668e-9	-0.32439277752468	Source_LGI2_Target_57,REACTOME_INNATE_IMMUNE_SYSTEM_Whole Blood_Adipose - Subcutaneous	Source_LGI2_Target_57,REACTOME_INNATE_IMMUNE_SYSTEM_Adipose - Subcutaneous_Whole Blood
Source_LGI2	Whole Blood	Adipose - Subcutaneous	965.6525939223311	2.130359422999319	0.016570975549155598	Target_570,KEGG_NEUROACTIVE_LIGAND_RECEPTOR_INTERACTION	1.19633414286113e-9	0.333743729032401	Source_LGI2_Target_570,KEGG_NEUROACTIVE_LIGAND_RECEPTOR_INTERACTION_Whole Blood_Adipose - Subcutaneous	Source_LGI2_Target_570,KEGG_NEUROACTIVE_LIGAND_RECEPTOR_INTERACTION_Adipose - Subcutaneous_Whole Blood
Source_LGI2	Whole Blood	Adipose - Subcutaneous	965.6525939223311	2.130359422999319	0.016570975549155598	Target_576,IRIS_DendriticCell-Control	1.4356009714333601e-9	0.332486296164225	Source_LGI2_Target_576,IRIS_DendriticCell-Control_Whole Blood_Adipose - Subcutaneous	Source_LGI2_Target_576,IRIS_DendriticCell-Control_Adipose - Subcutaneous_Whole Blood
Source_LGI2	Whole Blood	Adipose - Subcutaneous	965.6525939223311	2.130359422999319	0.016570975549155598	Target_580,REACTOME_GENERIC_TRANSCRIPTION_PATHWAY	0.00112995518404424	0.25503726829755	Source_LGI2_Target_580,REACTOME_GENERIC_TRANSCRIPTION_PATHWAY_Whole Blood_Adipose - Subcutaneous	Source_LGI2_Target_580,REACTOME_GENERIC_TRANSCRIPTION_PATHWAY_Adipose - Subcutaneous_Whole Blood
Source_LGI2	Whole Blood	Adipose - Subcutaneous	965.6525939223311	2.130359422999319	0.016570975549155598	Target_581,REACTOME_NEURONAL_SYSTEM	1.6276209757015e-4	0.267665256062015	Source_LGI2_Target_581,REACTOME_NEURONAL_SYSTEM_Whole Blood_Adipose - Subcutaneous	Source_LGI2_Target_581,REACTOME_NEURONAL_SYSTEM_Adipose - Subcutaneous_Whole Blood
Source_LGI2	Whole Blood	Adipose - Subcutaneous	965.6525939223311	2.130359422999319	0.016570975549155598	Target_582,REACTOME_GENERIC_TRANSCRIPTION_PATHWAY	3.6812804663588e-4	0.262427660207091	Source_LGI2_Target_582,REACTOME_GENERIC_TRANSCRIPTION_PATHWAY_Whole Blood_Adipose - Subcutaneous	Source_LGI2_Target_582,REACTOME_GENERIC_TRANSCRIPTION_PATHWAY_Adipose - Subcutaneous_Whole Blood
Source_LGI2	Whole Blood	Adipose - Subcutaneous	965.6525939223311	2.130359422999319	0.016570975549155598	Target_584,REACTOME_RNA_POL_II_TRANSCRIPTION	2.15340145715004e-9	-0.330290348004164	Source_LGI2_Target_584,REACTOME_RNA_POL_II_TRANSCRIPTION_Whole Blood_Adipose - Subcutaneous	Source_LGI2_Target_584,REACTOME_RNA_POL_II_TRANSCRIPTION_Adipose - Subcutaneous_Whole Blood
Source_LGI2	Whole Blood	Adipose - Subcutaneous	965.6525939223311	2.130359422999319	0.016570975549155598	Target_609,PID_ERA_GENOMIC_PATHWAY	8.29059561002765e-8	-0.311679707155592	Source_LGI2_Target_609,PID_ERA_GENOMIC_PATHWAY_Whole Blood_Adipose - Subcutaneous	Source_LGI2_Target_609,PID_ERA_GENOMIC_PATHWAY_Adipose - Subcutaneous_Whole Blood
Source_LGI2	Whole Blood	Adipose - Subcutaneous	965.6525939223311	2.130359422999319	0.016570975549155598	Target_610,REACTOME_APOPTOTIC_EXECUTION_PHASE	0.00163733066287186	-0.252541235230046	Source_LGI2_Target_610,REACTOME_APOPTOTIC_EXECUTION_PHASE_Whole Blood_Adipose - Subcutaneous	Source_LGI2_Target_610,REACTOME_APOPTOTIC_EXECUTION_PHASE_Adipose - Subcutaneous_Whole Blood
Source_LGI2	Whole Blood	Adipose - Subcutaneous	965.6525939223311	2.130359422999319	0.016570975549155598	Target_615,KEGG_PATHWAYS_IN_CANCER	0	-0.443417971560667	Source_LGI2_Target_615,KEGG_PATHWAYS_IN_CANCER_Whole Blood_Adipose - Subcutaneous	Source_LGI2_Target_615,KEGG_PATHWAYS_IN_CANCER_Adipose - Subcutaneous_Whole Blood
Source_LGI2	Whole Blood	Adipose - Subcutaneous	965.6525939223311	2.130359422999319	0.016570975549155598	Target_616,IRIS_DendriticCell-LPSstimulated	0	-0.363460762477454	Source_LGI2_Target_616,IRIS_DendriticCell-LPSstimulated_Whole Blood_Adipose - Subcutaneous	Source_LGI2_Target_616,IRIS_DendriticCell-LPSstimulated_Adipose - Subcutaneous_Whole Blood
Source_LGI2	Whole Blood	Adipose - Subcutaneous	965.6525939223311	2.130359422999319	0.016570975549155598	Target_622,IRIS_DendriticCell-LPSstimulated	4.8063992303637e-4	-0.260691041906105	Source_LGI2_Target_622,IRIS_DendriticCell-LPSstimulated_Whole Blood_Adipose - Subcutaneous	Source_LGI2_Target_622,IRIS_DendriticCell-LPSstimulated_Adipose - Subcutaneous_Whole Blood
Source_LGI2	Whole Blood	Adipose - Subcutaneous	965.6525939223311	2.130359422999319	0.016570975549155598	Target_623,REACTOME_TRANSMEMBRANE_TRANSPORT_OF_SMALL_MOLECULES	9.57067314288906e-10	-0.334635940282202	Source_LGI2_Target_623,REACTOME_TRANSMEMBRANE_TRANSPORT_OF_SMALL_MOLECULES_Whole Blood_Adipose - Subcutaneous	Source_LGI2_Target_623,REACTOME_TRANSMEMBRANE_TRANSPORT_OF_SMALL_MOLECULES_Adipose - Subcutaneous_Whole Blood
Source_LGI2	Whole Blood	Adipose - Subcutaneous	965.6525939223311	2.130359422999319	0.016570975549155598	Target_625,REACTOME_TRANSPORT_OF_INORGANIC_CATIONS_ANIONS_AND_AMINO_ACIDS_OLIGOPEPTIDES	1.78253787286309e-8	-0.319762694504069	Source_LGI2_Target_625,REACTOME_TRANSPORT_OF_INORGANIC_CATIONS_ANIONS_AND_AMINO_ACIDS_OLIGOPEPTIDES_Whole Blood_Adipose - Subcutaneous	Source_LGI2_Target_625,REACTOME_TRANSPORT_OF_INORGANIC_CATIONS_ANIONS_AND_AMINO_ACIDS_OLIGOPEPTIDES_Adipose - Subcutaneous_Whole Blood
Source_LGI2	Whole Blood	Adipose - Subcutaneous	965.6525939223311	2.130359422999319	0.016570975549155598	Target_627,REACTOME_GENERIC_TRANSCRIPTION_PATHWAY	5.58209511059005e-7	0.301302612250974	Source_LGI2_Target_627,REACTOME_GENERIC_TRANSCRIPTION_PATHWAY_Whole Blood_Adipose - Subcutaneous	Source_LGI2_Target_627,REACTOME_GENERIC_TRANSCRIPTION_PATHWAY_Adipose - Subcutaneous_Whole Blood
Source_LGI2	Whole Blood	Adipose - Subcutaneous	965.6525939223311	2.130359422999319	0.016570975549155598	Target_632,REACTOME_GENERIC_TRANSCRIPTION_PATHWAY	0	-0.373314883252964	Source_LGI2_Target_632,REACTOME_GENERIC_TRANSCRIPTION_PATHWAY_Whole Blood_Adipose - Subcutaneous	Source_LGI2_Target_632,REACTOME_GENERIC_TRANSCRIPTION_PATHWAY_Adipose - Subcutaneous_Whole Blood
Source_LGI2	Whole Blood	Adipose - Subcutaneous	965.6525939223311	2.130359422999319	0.016570975549155598	Target_638,REACTOME_METABOLISM_OF_NON_CODING_RNA	3.5890024285834e-9	-0.327821061886227	Source_LGI2_Target_638,REACTOME_METABOLISM_OF_NON_CODING_RNA_Whole Blood_Adipose - Subcutaneous	Source_LGI2_Target_638,REACTOME_METABOLISM_OF_NON_CODING_RNA_Adipose - Subcutaneous_Whole Blood
Source_LGI2	Whole Blood	Adipose - Subcutaneous	965.6525939223311	2.130359422999319	0.016570975549155598	Target_640,REACTOME_CELL_SURFACE_INTERACTIONS_AT_THE_VASCULAR_WALL	2.0985973900655e-4	-0.266046450710028	Source_LGI2_Target_640,REACTOME_CELL_SURFACE_INTERACTIONS_AT_THE_VASCULAR_WALL_Whole Blood_Adipose - Subcutaneous	Source_LGI2_Target_640,REACTOME_CELL_SURFACE_INTERACTIONS_AT_THE_VASCULAR_WALL_Adipose - Subcutaneous_Whole Blood
Source_LGI2	Whole Blood	Adipose - Subcutaneous	965.6525939223311	2.130359422999319	0.016570975549155598	Target_650,DMAP_ERY3	3.5890024285834003e-10	-0.339161928074236	Source_LGI2_Target_650,DMAP_ERY3_Whole Blood_Adipose - Subcutaneous	Source_LGI2_Target_650,DMAP_ERY3_Adipose - Subcutaneous_Whole Blood
Source_LGI2	Whole Blood	Adipose - Subcutaneous	965.6525939223311	2.130359422999319	0.016570975549155598	Target_651,REACTOME_DEVELOPMENTAL_BIOLOGY	1.37817693257603e-6	-0.296236421922896	Source_LGI2_Target_651,REACTOME_DEVELOPMENTAL_BIOLOGY_Whole Blood_Adipose - Subcutaneous	Source_LGI2_Target_651,REACTOME_DEVELOPMENTAL_BIOLOGY_Adipose - Subcutaneous_Whole Blood
Source_LGI2	Whole Blood	Adipose - Subcutaneous	965.6525939223311	2.130359422999319	0.016570975549155598	Target_657,REACTOME_GPCR_LIGAND_BINDING	2.58312468126576e-6	-0.292655563711911	Source_LGI2_Target_657,REACTOME_GPCR_LIGAND_BINDING_Whole Blood_Adipose - Subcutaneous	Source_LGI2_Target_657,REACTOME_GPCR_LIGAND_BINDING_Adipose - Subcutaneous_Whole Blood
Source_LGI2	Whole Blood	Adipose - Subcutaneous	965.6525939223311	2.130359422999319	0.016570975549155598	Target_663,REACTOME_DNA_STRAND_ELONGATION	3.98510866328472e-6	-0.290154257462258	Source_LGI2_Target_663,REACTOME_DNA_STRAND_ELONGATION_Whole Blood_Adipose - Subcutaneous	Source_LGI2_Target_663,REACTOME_DNA_STRAND_ELONGATION_Adipose - Subcutaneous_Whole Blood
Source_LGI2	Whole Blood	Adipose - Subcutaneous	965.6525939223311	2.130359422999319	0.016570975549155598	Target_678,REACTOME_HIV_LIFE_CYCLE	7.7504938125549e-4	-0.257547515216144	Source_LGI2_Target_678,REACTOME_HIV_LIFE_CYCLE_Whole Blood_Adipose - Subcutaneous	Source_LGI2_Target_678,REACTOME_HIV_LIFE_CYCLE_Adipose - Subcutaneous_Whole Blood
Source_LGI2	Whole Blood	Adipose - Subcutaneous	965.6525939223311	2.130359422999319	0.016570975549155598	Target_68,DMAP_ERY3	0	0.442433614933962	Source_LGI2_Target_68,DMAP_ERY3_Whole Blood_Adipose - Subcutaneous	Source_LGI2_Target_68,DMAP_ERY3_Adipose - Subcutaneous_Whole Blood
Source_LGI2	Whole Blood	Adipose - Subcutaneous	965.6525939223311	2.130359422999319	0.016570975549155598	Target_680,KEGG_OOCYTE_MEIOSIS	0.00257369206508296	0.249460820612045	Source_LGI2_Target_680,KEGG_OOCYTE_MEIOSIS_Whole Blood_Adipose - Subcutaneous	Source_LGI2_Target_680,KEGG_OOCYTE_MEIOSIS_Adipose - Subcutaneous_Whole Blood
Source_LGI2	Whole Blood	Adipose - Subcutaneous	965.6525939223311	2.130359422999319	0.016570975549155598	Target_682,REACTOME_GENERIC_TRANSCRIPTION_PATHWAY	0.00251036674916572	0.249631569043932	Source_LGI2_Target_682,REACTOME_GENERIC_TRANSCRIPTION_PATHWAY_Whole Blood_Adipose - Subcutaneous	Source_LGI2_Target_682,REACTOME_GENERIC_TRANSCRIPTION_PATHWAY_Adipose - Subcutaneous_Whole Blood
Source_LGI2	Whole Blood	Adipose - Subcutaneous	965.6525939223311	2.130359422999319	0.016570975549155598	Target_69,PID_IL6_7PATHWAY	5.9816707143056605e-9	-0.325371554214066	Source_LGI2_Target_69,PID_IL6_7PATHWAY_Whole Blood_Adipose - Subcutaneous	Source_LGI2_Target_69,PID_IL6_7PATHWAY_Adipose - Subcutaneous_Whole Blood
Source_LGI2	Whole Blood	Adipose - Subcutaneous	965.6525939223311	2.130359422999319	0.016570975549155598	Target_691,SVM T cells CD8	1.6362381705326e-5	-0.281830219321672	Source_LGI2_Target_691,SVM T cells CD8_Whole Blood_Adipose - Subcutaneous	Source_LGI2_Target_691,SVM T cells CD8_Adipose - Subcutaneous_Whole Blood
Source_LGI2	Whole Blood	Adipose - Subcutaneous	965.6525939223311	2.130359422999319	0.016570975549155598	Target_694,REACTOME_MRNA_PROCESSING	5.23994354573176e-8	-0.314118727290223	Source_LGI2_Target_694,REACTOME_MRNA_PROCESSING_Whole Blood_Adipose - Subcutaneous	Source_LGI2_Target_694,REACTOME_MRNA_PROCESSING_Adipose - Subcutaneous_Whole Blood
Source_LGI2	Whole Blood	Adipose - Subcutaneous	965.6525939223311	2.130359422999319	0.016570975549155598	Target_72,KEGG_AMINOACYL_TRNA_BIOSYNTHESIS	0	-0.416550193788485	Source_LGI2_Target_72,KEGG_AMINOACYL_TRNA_BIOSYNTHESIS_Whole Blood_Adipose - Subcutaneous	Source_LGI2_Target_72,KEGG_AMINOACYL_TRNA_BIOSYNTHESIS_Adipose - Subcutaneous_Whole Blood
Source_LGI2	Whole Blood	Adipose - Subcutaneous	965.6525939223311	2.130359422999319	0.016570975549155598	Target_80,KEGG_SPLICEOSOME	8.44851171688532e-7	0.298991910883399	Source_LGI2_Target_80,KEGG_SPLICEOSOME_Whole Blood_Adipose - Subcutaneous	Source_LGI2_Target_80,KEGG_SPLICEOSOME_Adipose - Subcutaneous_Whole Blood
Source_LGI2	Whole Blood	Adipose - Subcutaneous	965.6525939223311	2.130359422999319	0.016570975549155598	Target_86,KEGG_PATHOGENIC_ESCHERICHIA_COLI_INFECTION	2.26549796633613e-6	-0.293407584338467	Source_LGI2_Target_86,KEGG_PATHOGENIC_ESCHERICHIA_COLI_INFECTION_Whole Blood_Adipose - Subcutaneous	Source_LGI2_Target_86,KEGG_PATHOGENIC_ESCHERICHIA_COLI_INFECTION_Adipose - Subcutaneous_Whole Blood
Source_LGI2	Whole Blood	Adipose - Subcutaneous	965.6525939223311	2.130359422999319	0.016570975549155598	Target_89,REACTOME_METABOLISM_OF_LIPIDS_AND_LIPOPROTEINS	1.6748678000055902e-9	0.331800179233812	Source_LGI2_Target_89,REACTOME_METABOLISM_OF_LIPIDS_AND_LIPOPROTEINS_Whole Blood_Adipose - Subcutaneous	Source_LGI2_Target_89,REACTOME_METABOLISM_OF_LIPIDS_AND_LIPOPROTEINS_Adipose - Subcutaneous_Whole Blood
Source_LGI2	Whole Blood	Adipose - Subcutaneous	965.6525939223311	2.130359422999319	0.016570975549155598	Target_9,KEGG_HYPERTROPHIC_CARDIOMYOPATHY_HCM	1.19633414286113e-10	-0.344840526221282	Source_LGI2_Target_9,KEGG_HYPERTROPHIC_CARDIOMYOPATHY_HCM_Whole Blood_Adipose - Subcutaneous	Source_LGI2_Target_9,KEGG_HYPERTROPHIC_CARDIOMYOPATHY_HCM_Adipose - Subcutaneous_Whole Blood
Source_LGI2	Whole Blood	Adipose - Subcutaneous	965.6525939223311	2.130359422999319	0.016570975549155598	Target_95,SVM T cells regulatory (Tregs)	0	-0.36994409221505	Source_LGI2_Target_95,SVM T cells regulatory (Tregs)_Whole Blood_Adipose - Subcutaneous	Source_LGI2_Target_95,SVM T cells regulatory (Tregs)_Adipose - Subcutaneous_Whole Blood
Source_LGI2	Whole Blood	Adipose - Subcutaneous	965.6525939223311	2.130359422999319	0.016570975549155598	Target_97,REACTOME_ACTIVATION_OF_CHAPERONE_GENES_BY_XBP1S	5.4562335807562e-4	-0.259860807083574	Source_LGI2_Target_97,REACTOME_ACTIVATION_OF_CHAPERONE_GENES_BY_XBP1S_Whole Blood_Adipose - Subcutaneous	Source_LGI2_Target_97,REACTOME_ACTIVATION_OF_CHAPERONE_GENES_BY_XBP1S_Adipose - Subcutaneous_Whole Blood
Source_LGI2	Whole Blood	Adipose - Subcutaneous	965.6525939223311	2.130359422999319	0.016570975549155598	Target_LV 114	2.15340145715004e-9	0.330551422753869	Source_LGI2_Target_LV 114_Whole Blood_Adipose - Subcutaneous	Source_LGI2_Target_LV 114_Adipose - Subcutaneous_Whole Blood
Source_LGI2	Whole Blood	Adipose - Subcutaneous	965.6525939223311	2.130359422999319	0.016570975549155598	Target_LV 127	0	-0.405140553381136	Source_LGI2_Target_LV 127_Whole Blood_Adipose - Subcutaneous	Source_LGI2_Target_LV 127_Adipose - Subcutaneous_Whole Blood
Source_LGI2	Whole Blood	Adipose - Subcutaneous	965.6525939223311	2.130359422999319	0.016570975549155598	Target_LV 145	0	0.363940741588168	Source_LGI2_Target_LV 145_Whole Blood_Adipose - Subcutaneous	Source_LGI2_Target_LV 145_Adipose - Subcutaneous_Whole Blood
Source_LGI2	Whole Blood	Adipose - Subcutaneous	965.6525939223311	2.130359422999319	0.016570975549155598	Target_LV 146	2.39266828572227e-10	0.340039591706617	Source_LGI2_Target_LV 146_Whole Blood_Adipose - Subcutaneous	Source_LGI2_Target_LV 146_Adipose - Subcutaneous_Whole Blood
Source_LGI2	Whole Blood	Adipose - Subcutaneous	965.6525939223311	2.130359422999319	0.016570975549155598	Target_LV 168	9.33140631431684e-8	0.311045370052925	Source_LGI2_Target_LV 168_Whole Blood_Adipose - Subcutaneous	Source_LGI2_Target_LV 168_Adipose - Subcutaneous_Whole Blood
Source_LGI2	Whole Blood	Adipose - Subcutaneous	965.6525939223311	2.130359422999319	0.016570975549155598	Target_LV 192	0	0.347387331363036	Source_LGI2_Target_LV 192_Whole Blood_Adipose - Subcutaneous	Source_LGI2_Target_LV 192_Adipose - Subcutaneous_Whole Blood
Source_LGI2	Whole Blood	Adipose - Subcutaneous	965.6525939223311	2.130359422999319	0.016570975549155598	Target_LV 195	6.05919316676307e-6	-0.287713374475714	Source_LGI2_Target_LV 195_Whole Blood_Adipose - Subcutaneous	Source_LGI2_Target_LV 195_Adipose - Subcutaneous_Whole Blood
Source_LGI2	Whole Blood	Adipose - Subcutaneous	965.6525939223311	2.130359422999319	0.016570975549155598	Target_LV 200	6.6670098693899e-4	-0.258542735890434	Source_LGI2_Target_LV 200_Whole Blood_Adipose - Subcutaneous	Source_LGI2_Target_LV 200_Adipose - Subcutaneous_Whole Blood
Source_LGI2	Whole Blood	Adipose - Subcutaneous	965.6525939223311	2.130359422999319	0.016570975549155598	Target_LV 205	4.90257731744492e-7	0.30202179214658	Source_LGI2_Target_LV 205_Whole Blood_Adipose - Subcutaneous	Source_LGI2_Target_LV 205_Adipose - Subcutaneous_Whole Blood
Source_LGI2	Whole Blood	Adipose - Subcutaneous	965.6525939223311	2.130359422999319	0.016570975549155598	Target_LV 208	0	0.375158980610263	Source_LGI2_Target_LV 208_Whole Blood_Adipose - Subcutaneous	Source_LGI2_Target_LV 208_Adipose - Subcutaneous_Whole Blood
Source_LGI2	Whole Blood	Adipose - Subcutaneous	965.6525939223311	2.130359422999319	0.016570975549155598	Target_LV 21	2.98663622431139e-5	0.278197948880677	Source_LGI2_Target_LV 21_Whole Blood_Adipose - Subcutaneous	Source_LGI2_Target_LV 21_Adipose - Subcutaneous_Whole Blood
Source_LGI2	Whole Blood	Adipose - Subcutaneous	965.6525939223311	2.130359422999319	0.016570975549155598	Target_LV 211	0	-0.385885530358092	Source_LGI2_Target_LV 211_Whole Blood_Adipose - Subcutaneous	Source_LGI2_Target_LV 211_Adipose - Subcutaneous_Whole Blood
Source_LGI2	Whole Blood	Adipose - Subcutaneous	965.6525939223311	2.130359422999319	0.016570975549155598	Target_LV 216	0	0.355158457046431	Source_LGI2_Target_LV 216_Whole Blood_Adipose - Subcutaneous	Source_LGI2_Target_LV 216_Adipose - Subcutaneous_Whole Blood
Source_LGI2	Whole Blood	Adipose - Subcutaneous	965.6525939223311	2.130359422999319	0.016570975549155598	Target_LV 217	0.00264921520392081	0.249262433731033	Source_LGI2_Target_LV 217_Whole Blood_Adipose - Subcutaneous	Source_LGI2_Target_LV 217_Adipose - Subcutaneous_Whole Blood
Source_LGI2	Whole Blood	Adipose - Subcutaneous	965.6525939223311	2.130359422999319	0.016570975549155598	Target_LV 231	2.86234907020955e-6	0.292065517942756	Source_LGI2_Target_LV 231_Whole Blood_Adipose - Subcutaneous	Source_LGI2_Target_LV 231_Adipose - Subcutaneous_Whole Blood
Source_LGI2	Whole Blood	Adipose - Subcutaneous	965.6525939223311	2.130359422999319	0.016570975549155598	Target_LV 250	3.34973560001117e-9	0.328285599988229	Source_LGI2_Target_LV 250_Whole Blood_Adipose - Subcutaneous	Source_LGI2_Target_LV 250_Adipose - Subcutaneous_Whole Blood
Source_LGI2	Whole Blood	Adipose - Subcutaneous	965.6525939223311	2.130359422999319	0.016570975549155598	Target_LV 264	6.93873802859457e-9	-0.324536623215542	Source_LGI2_Target_LV 264_Whole Blood_Adipose - Subcutaneous	Source_LGI2_Target_LV 264_Adipose - Subcutaneous_Whole Blood
Source_LGI2	Whole Blood	Adipose - Subcutaneous	965.6525939223311	2.130359422999319	0.016570975549155598	Target_LV 271	0.00205162835454953	0.251010027171843	Source_LGI2_Target_LV 271_Whole Blood_Adipose - Subcutaneous	Source_LGI2_Target_LV 271_Adipose - Subcutaneous_Whole Blood
Source_LGI2	Whole Blood	Adipose - Subcutaneous	965.6525939223311	2.130359422999319	0.016570975549155598	Target_LV 273	9.00533348033861e-5	-0.27139383707135	Source_LGI2_Target_LV 273_Whole Blood_Adipose - Subcutaneous	Source_LGI2_Target_LV 273_Adipose - Subcutaneous_Whole Blood
Source_LGI2	Whole Blood	Adipose - Subcutaneous	965.6525939223311	2.130359422999319	0.016570975549155598	Target_LV 279	0	-0.362199394286469	Source_LGI2_Target_LV 279_Whole Blood_Adipose - Subcutaneous	Source_LGI2_Target_LV 279_Adipose - Subcutaneous_Whole Blood
Source_LGI2	Whole Blood	Adipose - Subcutaneous	965.6525939223311	2.130359422999319	0.016570975549155598	Target_LV 286	2.2191998350074e-7	0.306373750074854	Source_LGI2_Target_LV 286_Whole Blood_Adipose - Subcutaneous	Source_LGI2_Target_LV 286_Adipose - Subcutaneous_Whole Blood
Source_LGI2	Whole Blood	Adipose - Subcutaneous	965.6525939223311	2.130359422999319	0.016570975549155598	Target_LV 29	4.66570315715842e-9	0.326602071564016	Source_LGI2_Target_LV 29_Whole Blood_Adipose - Subcutaneous	Source_LGI2_Target_LV 29_Adipose - Subcutaneous_Whole Blood
Source_LGI2	Whole Blood	Adipose - Subcutaneous	965.6525939223311	2.130359422999319	0.016570975549155598	Target_LV 305	0	-0.398137109654399	Source_LGI2_Target_LV 305_Whole Blood_Adipose - Subcutaneous	Source_LGI2_Target_LV 305_Adipose - Subcutaneous_Whole Blood
Source_LGI2	Whole Blood	Adipose - Subcutaneous	965.6525939223311	2.130359422999319	0.016570975549155598	Target_LV 315	3.5942016967682e-4	-0.262582928961705	Source_LGI2_Target_LV 315_Whole Blood_Adipose - Subcutaneous	Source_LGI2_Target_LV 315_Adipose - Subcutaneous_Whole Blood
Source_LGI2	Whole Blood	Adipose - Subcutaneous	965.6525939223311	2.130359422999319	0.016570975549155598	Target_LV 323	2.6705396207504e-4	-0.264501208073781	Source_LGI2_Target_LV 323_Whole Blood_Adipose - Subcutaneous	Source_LGI2_Target_LV 323_Adipose - Subcutaneous_Whole Blood
Source_LGI2	Whole Blood	Adipose - Subcutaneous	965.6525939223311	2.130359422999319	0.016570975549155598	Target_LV 329	0	0.365742054885156	Source_LGI2_Target_LV 329_Whole Blood_Adipose - Subcutaneous	Source_LGI2_Target_LV 329_Adipose - Subcutaneous_Whole Blood
Source_LGI2	Whole Blood	Adipose - Subcutaneous	965.6525939223311	2.130359422999319	0.016570975549155598	Target_LV 339	0	-0.376247972227083	Source_LGI2_Target_LV 339_Whole Blood_Adipose - Subcutaneous	Source_LGI2_Target_LV 339_Adipose - Subcutaneous_Whole Blood
Source_LGI2	Whole Blood	Adipose - Subcutaneous	965.6525939223311	2.130359422999319	0.016570975549155598	Target_LV 348	1.9141346285778102e-9	-0.33115607425228	Source_LGI2_Target_LV 348_Whole Blood_Adipose - Subcutaneous	Source_LGI2_Target_LV 348_Adipose - Subcutaneous_Whole Blood
Source_LGI2	Whole Blood	Adipose - Subcutaneous	965.6525939223311	2.130359422999319	0.016570975549155598	Target_LV 370	0	-0.410015333176772	Source_LGI2_Target_LV 370_Whole Blood_Adipose - Subcutaneous	Source_LGI2_Target_LV 370_Adipose - Subcutaneous_Whole Blood
Source_LGI2	Whole Blood	Adipose - Subcutaneous	965.6525939223311	2.130359422999319	0.016570975549155598	Target_LV 384	0	0.358163208690541	Source_LGI2_Target_LV 384_Whole Blood_Adipose - Subcutaneous	Source_LGI2_Target_LV 384_Adipose - Subcutaneous_Whole Blood
Source_LGI2	Whole Blood	Adipose - Subcutaneous	965.6525939223311	2.130359422999319	0.016570975549155598	Target_LV 410	8.5427876326793e-4	0.256902012290417	Source_LGI2_Target_LV 410_Whole Blood_Adipose - Subcutaneous	Source_LGI2_Target_LV 410_Adipose - Subcutaneous_Whole Blood
Source_LGI2	Whole Blood	Adipose - Subcutaneous	965.6525939223311	2.130359422999319	0.016570975549155598	Target_LV 421	0	-0.427035301049745	Source_LGI2_Target_LV 421_Whole Blood_Adipose - Subcutaneous	Source_LGI2_Target_LV 421_Adipose - Subcutaneous_Whole Blood
Source_LGI2	Whole Blood	Adipose - Subcutaneous	965.6525939223311	2.130359422999319	0.016570975549155598	Target_LV 432	3.82826925715563e-9	0.327628053760317	Source_LGI2_Target_LV 432_Whole Blood_Adipose - Subcutaneous	Source_LGI2_Target_LV 432_Adipose - Subcutaneous_Whole Blood
Source_LGI2	Whole Blood	Adipose - Subcutaneous	965.6525939223311	2.130359422999319	0.016570975549155598	Target_LV 434	0	-0.43022242923	Source_LGI2_Target_LV 434_Whole Blood_Adipose - Subcutaneous	Source_LGI2_Target_LV 434_Adipose - Subcutaneous_Whole Blood
Source_LGI2	Whole Blood	Adipose - Subcutaneous	965.6525939223311	2.130359422999319	0.016570975549155598	Target_LV 436	4.37870259628603e-6	-0.289607641605703	Source_LGI2_Target_LV 436_Whole Blood_Adipose - Subcutaneous	Source_LGI2_Target_LV 436_Adipose - Subcutaneous_Whole Blood
Source_LGI2	Whole Blood	Adipose - Subcutaneous	965.6525939223311	2.130359422999319	0.016570975549155598	Target_LV 444	9.76926461060401e-7	0.298176939566312	Source_LGI2_Target_LV 444_Whole Blood_Adipose - Subcutaneous	Source_LGI2_Target_LV 444_Adipose - Subcutaneous_Whole Blood
Source_LGI2	Whole Blood	Adipose - Subcutaneous	965.6525939223311	2.130359422999319	0.016570975549155598	Target_LV 45	8.374339000027931e-10	0.335024349774465	Source_LGI2_Target_LV 45_Whole Blood_Adipose - Subcutaneous	Source_LGI2_Target_LV 45_Adipose - Subcutaneous_Whole Blood
Source_LGI2	Whole Blood	Adipose - Subcutaneous	965.6525939223311	2.130359422999319	0.016570975549155598	Target_LV 480	0	0.430773608609274	Source_LGI2_Target_LV 480_Whole Blood_Adipose - Subcutaneous	Source_LGI2_Target_LV 480_Adipose - Subcutaneous_Whole Blood
Source_LGI2	Whole Blood	Adipose - Subcutaneous	965.6525939223311	2.130359422999319	0.016570975549155598	Target_LV 500	2.39266828572227e-10	-0.340644755540696	Source_LGI2_Target_LV 500_Whole Blood_Adipose - Subcutaneous	Source_LGI2_Target_LV 500_Adipose - Subcutaneous_Whole Blood
Source_LGI2	Whole Blood	Adipose - Subcutaneous	965.6525939223311	2.130359422999319	0.016570975549155598	Target_LV 510	1.68204580486275e-7	-0.307879998055624	Source_LGI2_Target_LV 510_Whole Blood_Adipose - Subcutaneous	Source_LGI2_Target_LV 510_Adipose - Subcutaneous_Whole Blood
Source_LGI2	Whole Blood	Adipose - Subcutaneous	965.6525939223311	2.130359422999319	0.016570975549155598	Target_LV 511	0	0.434183179983405	Source_LGI2_Target_LV 511_Whole Blood_Adipose - Subcutaneous	Source_LGI2_Target_LV 511_Adipose - Subcutaneous_Whole Blood
Source_LGI2	Whole Blood	Adipose - Subcutaneous	965.6525939223311	2.130359422999319	0.016570975549155598	Target_LV 522	2.39266828572227e-10	0.342877980117348	Source_LGI2_Target_LV 522_Whole Blood_Adipose - Subcutaneous	Source_LGI2_Target_LV 522_Adipose - Subcutaneous_Whole Blood
Source_LGI2	Whole Blood	Adipose - Subcutaneous	965.6525939223311	2.130359422999319	0.016570975549155598	Target_LV 532	0.0032510344442227	-0.247853353109177	Source_LGI2_Target_LV 532_Whole Blood_Adipose - Subcutaneous	Source_LGI2_Target_LV 532_Adipose - Subcutaneous_Whole Blood
Source_LGI2	Whole Blood	Adipose - Subcutaneous	965.6525939223311	2.130359422999319	0.016570975549155598	Target_LV 540	1.78995514454883e-6	-0.294752642473619	Source_LGI2_Target_LV 540_Whole Blood_Adipose - Subcutaneous	Source_LGI2_Target_LV 540_Adipose - Subcutaneous_Whole Blood
Source_LGI2	Whole Blood	Adipose - Subcutaneous	965.6525939223311	2.130359422999319	0.016570975549155598	Target_LV 546	5.21003519216023e-7	-0.301685163719814	Source_LGI2_Target_LV 546_Whole Blood_Adipose - Subcutaneous	Source_LGI2_Target_LV 546_Adipose - Subcutaneous_Whole Blood
Source_LGI2	Whole Blood	Adipose - Subcutaneous	965.6525939223311	2.130359422999319	0.016570975549155598	Target_LV 573	3.57141631668334e-6	-0.290788901766839	Source_LGI2_Target_LV 573_Whole Blood_Adipose - Subcutaneous	Source_LGI2_Target_LV 573_Adipose - Subcutaneous_Whole Blood
Source_LGI2	Whole Blood	Adipose - Subcutaneous	965.6525939223311	2.130359422999319	0.016570975549155598	Target_LV 594	8.32617458743634e-5	0.2718835313386	Source_LGI2_Target_LV 594_Whole Blood_Adipose - Subcutaneous	Source_LGI2_Target_LV 594_Adipose - Subcutaneous_Whole Blood
Source_LGI2	Whole Blood	Adipose - Subcutaneous	965.6525939223311	2.130359422999319	0.016570975549155598	Target_LV 606	0	0.41900086106036	Source_LGI2_Target_LV 606_Whole Blood_Adipose - Subcutaneous	Source_LGI2_Target_LV 606_Adipose - Subcutaneous_Whole Blood
Source_LGI2	Whole Blood	Adipose - Subcutaneous	965.6525939223311	2.130359422999319	0.016570975549155598	Target_LV 613	0	-0.35898317310934	Source_LGI2_Target_LV 613_Whole Blood_Adipose - Subcutaneous	Source_LGI2_Target_LV 613_Adipose - Subcutaneous_Whole Blood
Source_LGI2	Whole Blood	Adipose - Subcutaneous	965.6525939223311	2.130359422999319	0.016570975549155598	Target_LV 633	2.7498769121026e-4	0.264312830249323	Source_LGI2_Target_LV 633_Whole Blood_Adipose - Subcutaneous	Source_LGI2_Target_LV 633_Adipose - Subcutaneous_Whole Blood
Source_LGI2	Whole Blood	Adipose - Subcutaneous	965.6525939223311	2.130359422999319	0.016570975549155598	Target_LV 639	1.19633414286113e-10	-0.34523094626468	Source_LGI2_Target_LV 639_Whole Blood_Adipose - Subcutaneous	Source_LGI2_Target_LV 639_Adipose - Subcutaneous_Whole Blood
Source_LGI2	Whole Blood	Adipose - Subcutaneous	965.6525939223311	2.130359422999319	0.016570975549155598	Target_LV 649	0	0.499609721823294	Source_LGI2_Target_LV 649_Whole Blood_Adipose - Subcutaneous	Source_LGI2_Target_LV 649_Adipose - Subcutaneous_Whole Blood
Source_LGI2	Whole Blood	Adipose - Subcutaneous	965.6525939223311	2.130359422999319	0.016570975549155598	Target_LV 665	0	0.40827979865098	Source_LGI2_Target_LV 665_Whole Blood_Adipose - Subcutaneous	Source_LGI2_Target_LV 665_Adipose - Subcutaneous_Whole Blood
Source_LGI2	Whole Blood	Adipose - Subcutaneous	965.6525939223311	2.130359422999319	0.016570975549155598	Target_LV 684	0	0.425827736255512	Source_LGI2_Target_LV 684_Whole Blood_Adipose - Subcutaneous	Source_LGI2_Target_LV 684_Adipose - Subcutaneous_Whole Blood
Source_LGI2	Whole Blood	Adipose - Subcutaneous	965.6525939223311	2.130359422999319	0.016570975549155598	Target_LV 690	0	-0.43132393660467	Source_LGI2_Target_LV 690_Whole Blood_Adipose - Subcutaneous	Source_LGI2_Target_LV 690_Adipose - Subcutaneous_Whole Blood
Source_LGI2	Whole Blood	Adipose - Subcutaneous	965.6525939223311	2.130359422999319	0.016570975549155598	Target_LV 74	1.19633414286113e-10	-0.34410440035796	Source_LGI2_Target_LV 74_Whole Blood_Adipose - Subcutaneous	Source_LGI2_Target_LV 74_Adipose - Subcutaneous_Whole Blood
Source_LGI2	Whole Blood	Adipose - Subcutaneous	965.6525939223311	2.130359422999319	0.016570975549155598	Target_LV 87	4.13213812944235e-7	0.302967377551353	Source_LGI2_Target_LV 87_Whole Blood_Adipose - Subcutaneous	Source_LGI2_Target_LV 87_Adipose - Subcutaneous_Whole Blood
Source_LGI2	Whole Blood	Adipose - Subcutaneous	965.6525939223311	2.130359422999319	0.016570975549155598	Target_LV 96	2.8970272080086e-4	-0.263977027405087	Source_LGI2_Target_LV 96_Whole Blood_Adipose - Subcutaneous	Source_LGI2_Target_LV 96_Adipose - Subcutaneous_Whole Blood
Source_ANGPTL1	Whole Blood	Adipose - Subcutaneous	961.9213149904363	2.118172551942441	0.017080228433333802	Target_1,REACTOME_TCA_CYCLE_AND_RESPIRATORY_ELECTRON_TRANSPORT	1.5410374884461e-4	-0.268012020022668	Source_ANGPTL1_Target_1,REACTOME_TCA_CYCLE_AND_RESPIRATORY_ELECTRON_TRANSPORT_Whole Blood_Adipose - Subcutaneous	Source_ANGPTL1_Target_1,REACTOME_TCA_CYCLE_AND_RESPIRATORY_ELECTRON_TRANSPORT_Adipose - Subcutaneous_Whole Blood
Source_ANGPTL1	Whole Blood	Adipose - Subcutaneous	961.9213149904363	2.118172551942441	0.017080228433333802	Target_103,KEGG_LEISHMANIA_INFECTION	0.00153272894782397	0.252987480409213	Source_ANGPTL1_Target_103,KEGG_LEISHMANIA_INFECTION_Whole Blood_Adipose - Subcutaneous	Source_ANGPTL1_Target_103,KEGG_LEISHMANIA_INFECTION_Adipose - Subcutaneous_Whole Blood
Source_ANGPTL1	Whole Blood	Adipose - Subcutaneous	961.9213149904363	2.118172551942441	0.017080228433333802	Target_104,SVM Eosinophils	0	0.440991545580784	Source_ANGPTL1_Target_104,SVM Eosinophils_Whole Blood_Adipose - Subcutaneous	Source_ANGPTL1_Target_104,SVM Eosinophils_Adipose - Subcutaneous_Whole Blood
Source_ANGPTL1	Whole Blood	Adipose - Subcutaneous	961.9213149904363	2.118172551942441	0.017080228433333802	Target_107,REACTOME_GPCR_DOWNSTREAM_SIGNALING	7.1810447422238e-4	0.258052385174851	Source_ANGPTL1_Target_107,REACTOME_GPCR_DOWNSTREAM_SIGNALING_Whole Blood_Adipose - Subcutaneous	Source_ANGPTL1_Target_107,REACTOME_GPCR_DOWNSTREAM_SIGNALING_Adipose - Subcutaneous_Whole Blood
Source_ANGPTL1	Whole Blood	Adipose - Subcutaneous	961.9213149904363	2.118172551942441	0.017080228433333802	Target_109,KEGG_REGULATION_OF_ACTIN_CYTOSKELETON	1.1173760894323e-7	0.310078220005118	Source_ANGPTL1_Target_109,KEGG_REGULATION_OF_ACTIN_CYTOSKELETON_Whole Blood_Adipose - Subcutaneous	Source_ANGPTL1_Target_109,KEGG_REGULATION_OF_ACTIN_CYTOSKELETON_Adipose - Subcutaneous_Whole Blood
Source_ANGPTL1	Whole Blood	Adipose - Subcutaneous	961.9213149904363	2.118172551942441	0.017080228433333802	Target_121,REACTOME_DEVELOPMENTAL_BIOLOGY	7.30960161288152e-8	0.312349119053825	Source_ANGPTL1_Target_121,REACTOME_DEVELOPMENTAL_BIOLOGY_Whole Blood_Adipose - Subcutaneous	Source_ANGPTL1_Target_121,REACTOME_DEVELOPMENTAL_BIOLOGY_Adipose - Subcutaneous_Whole Blood
Source_ANGPTL1	Whole Blood	Adipose - Subcutaneous	961.9213149904363	2.118172551942441	0.017080228433333802	Target_129,KEGG_LYSOSOME	1.6748678000055902e-9	-0.331666902696481	Source_ANGPTL1_Target_129,KEGG_LYSOSOME_Whole Blood_Adipose - Subcutaneous	Source_ANGPTL1_Target_129,KEGG_LYSOSOME_Adipose - Subcutaneous_Whole Blood
Source_ANGPTL1	Whole Blood	Adipose - Subcutaneous	961.9213149904363	2.118172551942441	0.017080228433333802	Target_133,REACTOME_NEURONAL_SYSTEM	2.83531191858089e-8	-0.317344738434017	Source_ANGPTL1_Target_133,REACTOME_NEURONAL_SYSTEM_Whole Blood_Adipose - Subcutaneous	Source_ANGPTL1_Target_133,REACTOME_NEURONAL_SYSTEM_Adipose - Subcutaneous_Whole Blood
Source_ANGPTL1	Whole Blood	Adipose - Subcutaneous	961.9213149904363	2.118172551942441	0.017080228433333802	Target_141,REACTOME_GLYCOSAMINOGLYCAN_METABOLISM	1.4356009714333601e-9	0.332627014397497	Source_ANGPTL1_Target_141,REACTOME_GLYCOSAMINOGLYCAN_METABOLISM_Whole Blood_Adipose - Subcutaneous	Source_ANGPTL1_Target_141,REACTOME_GLYCOSAMINOGLYCAN_METABOLISM_Adipose - Subcutaneous_Whole Blood
Source_ANGPTL1	Whole Blood	Adipose - Subcutaneous	961.9213149904363	2.118172551942441	0.017080228433333802	Target_148,ST_GA13_PATHWAY	6.2209375428778904e-9	0.32511048021203	Source_ANGPTL1_Target_148,ST_GA13_PATHWAY_Whole Blood_Adipose - Subcutaneous	Source_ANGPTL1_Target_148,ST_GA13_PATHWAY_Adipose - Subcutaneous_Whole Blood
Source_ANGPTL1	Whole Blood	Adipose - Subcutaneous	961.9213149904363	2.118172551942441	0.017080228433333802	Target_152,PID_HDAC_CLASSI_PATHWAY	0.00116359837317637	0.25484078628879703	Source_ANGPTL1_Target_152,PID_HDAC_CLASSI_PATHWAY_Whole Blood_Adipose - Subcutaneous	Source_ANGPTL1_Target_152,PID_HDAC_CLASSI_PATHWAY_Adipose - Subcutaneous_Whole Blood
Source_ANGPTL1	Whole Blood	Adipose - Subcutaneous	961.9213149904363	2.118172551942441	0.017080228433333802	Target_158,PID_P53DOWNSTREAMPATHWAY	9.09213948574461e-9	0.323263066705786	Source_ANGPTL1_Target_158,PID_P53DOWNSTREAMPATHWAY_Whole Blood_Adipose - Subcutaneous	Source_ANGPTL1_Target_158,PID_P53DOWNSTREAMPATHWAY_Adipose - Subcutaneous_Whole Blood
Source_ANGPTL1	Whole Blood	Adipose - Subcutaneous	961.9213149904363	2.118172551942441	0.017080228433333802	Target_16,REACTOME_GLYCOSAMINOGLYCAN_METABOLISM	0	0.388589703010642	Source_ANGPTL1_Target_16,REACTOME_GLYCOSAMINOGLYCAN_METABOLISM_Whole Blood_Adipose - Subcutaneous	Source_ANGPTL1_Target_16,REACTOME_GLYCOSAMINOGLYCAN_METABOLISM_Adipose - Subcutaneous_Whole Blood
Source_ANGPTL1	Whole Blood	Adipose - Subcutaneous	961.9213149904363	2.118172551942441	0.017080228433333802	Target_160,REACTOME_ANTIGEN_PROCESSING_UBIQUITINATION_PROTEASOME_DEGRADATION	0.00303366376056702	-0.248330657845132	Source_ANGPTL1_Target_160,REACTOME_ANTIGEN_PROCESSING_UBIQUITINATION_PROTEASOME_DEGRADATION_Whole Blood_Adipose - Subcutaneous	Source_ANGPTL1_Target_160,REACTOME_ANTIGEN_PROCESSING_UBIQUITINATION_PROTEASOME_DEGRADATION_Adipose - Subcutaneous_Whole Blood
Source_ANGPTL1	Whole Blood	Adipose - Subcutaneous	961.9213149904363	2.118172551942441	0.017080228433333802	Target_17,KEGG_INSULIN_SIGNALING_PATHWAY	3.2822623543538e-6	-0.291276588689857	Source_ANGPTL1_Target_17,KEGG_INSULIN_SIGNALING_PATHWAY_Whole Blood_Adipose - Subcutaneous	Source_ANGPTL1_Target_17,KEGG_INSULIN_SIGNALING_PATHWAY_Adipose - Subcutaneous_Whole Blood
Source_ANGPTL1	Whole Blood	Adipose - Subcutaneous	961.9213149904363	2.118172551942441	0.017080228433333802	Target_176,KEGG_HEMATOPOIETIC_CELL_LINEAGE	4.26923802221424e-6	0.289754774993611	Source_ANGPTL1_Target_176,KEGG_HEMATOPOIETIC_CELL_LINEAGE_Whole Blood_Adipose - Subcutaneous	Source_ANGPTL1_Target_176,KEGG_HEMATOPOIETIC_CELL_LINEAGE_Adipose - Subcutaneous_Whole Blood
Source_ANGPTL1	Whole Blood	Adipose - Subcutaneous	961.9213149904363	2.118172551942441	0.017080228433333802	Target_188,REACTOME_DEVELOPMENTAL_BIOLOGY	1.17958546486108e-7	-0.309787661391499	Source_ANGPTL1_Target_188,REACTOME_DEVELOPMENTAL_BIOLOGY_Whole Blood_Adipose - Subcutaneous	Source_ANGPTL1_Target_188,REACTOME_DEVELOPMENTAL_BIOLOGY_Adipose - Subcutaneous_Whole Blood
Source_ANGPTL1	Whole Blood	Adipose - Subcutaneous	961.9213149904363	2.118172551942441	0.017080228433333802	Target_193,REACTOME_ER_PHAGOSOME_PATHWAY	7.417271685739021e-9	0.324317174328574	Source_ANGPTL1_Target_193,REACTOME_ER_PHAGOSOME_PATHWAY_Whole Blood_Adipose - Subcutaneous	Source_ANGPTL1_Target_193,REACTOME_ER_PHAGOSOME_PATHWAY_Adipose - Subcutaneous_Whole Blood
Source_ANGPTL1	Whole Blood	Adipose - Subcutaneous	961.9213149904363	2.118172551942441	0.017080228433333802	Target_194,DMAP_ERY4	6.0256479573972e-4	-0.259208870395106	Source_ANGPTL1_Target_194,DMAP_ERY4_Whole Blood_Adipose - Subcutaneous	Source_ANGPTL1_Target_194,DMAP_ERY4_Adipose - Subcutaneous_Whole Blood
Source_ANGPTL1	Whole Blood	Adipose - Subcutaneous	961.9213149904363	2.118172551942441	0.017080228433333802	Target_196,KEGG_AXON_GUIDANCE	3.63685579429784e-8	-0.316031114093633	Source_ANGPTL1_Target_196,KEGG_AXON_GUIDANCE_Whole Blood_Adipose - Subcutaneous	Source_ANGPTL1_Target_196,KEGG_AXON_GUIDANCE_Adipose - Subcutaneous_Whole Blood
Source_ANGPTL1	Whole Blood	Adipose - Subcutaneous	961.9213149904363	2.118172551942441	0.017080228433333802	Target_199,PID_KITPATHWAY	9.34695865817403e-7	-0.298425626237739	Source_ANGPTL1_Target_199,PID_KITPATHWAY_Whole Blood_Adipose - Subcutaneous	Source_ANGPTL1_Target_199,PID_KITPATHWAY_Adipose - Subcutaneous_Whole Blood
Source_ANGPTL1	Whole Blood	Adipose - Subcutaneous	961.9213149904363	2.118172551942441	0.017080228433333802	Target_20,REACTOME_TRANSMEMBRANE_TRANSPORT_OF_SMALL_MOLECULES	0	-0.414910438453177	Source_ANGPTL1_Target_20,REACTOME_TRANSMEMBRANE_TRANSPORT_OF_SMALL_MOLECULES_Whole Blood_Adipose - Subcutaneous	Source_ANGPTL1_Target_20,REACTOME_TRANSMEMBRANE_TRANSPORT_OF_SMALL_MOLECULES_Adipose - Subcutaneous_Whole Blood
Source_ANGPTL1	Whole Blood	Adipose - Subcutaneous	961.9213149904363	2.118172551942441	0.017080228433333802	Target_224,REACTOME_GPCR_DOWNSTREAM_SIGNALING	0	-0.360579724162904	Source_ANGPTL1_Target_224,REACTOME_GPCR_DOWNSTREAM_SIGNALING_Whole Blood_Adipose - Subcutaneous	Source_ANGPTL1_Target_224,REACTOME_GPCR_DOWNSTREAM_SIGNALING_Adipose - Subcutaneous_Whole Blood
Source_ANGPTL1	Whole Blood	Adipose - Subcutaneous	961.9213149904363	2.118172551942441	0.017080228433333802	Target_23,MIPS_CEN_COMPLEX	0	-0.402935257112575	Source_ANGPTL1_Target_23,MIPS_CEN_COMPLEX_Whole Blood_Adipose - Subcutaneous	Source_ANGPTL1_Target_23,MIPS_CEN_COMPLEX_Adipose - Subcutaneous_Whole Blood
Source_ANGPTL1	Whole Blood	Adipose - Subcutaneous	961.9213149904363	2.118172551942441	0.017080228433333802	Target_230,KEGG_INTESTINAL_IMMUNE_NETWORK_FOR_IGA_PRODUCTION	2.5362283828656e-8	-0.317938001351026	Source_ANGPTL1_Target_230,KEGG_INTESTINAL_IMMUNE_NETWORK_FOR_IGA_PRODUCTION_Whole Blood_Adipose - Subcutaneous	Source_ANGPTL1_Target_230,KEGG_INTESTINAL_IMMUNE_NETWORK_FOR_IGA_PRODUCTION_Adipose - Subcutaneous_Whole Blood
Source_ANGPTL1	Whole Blood	Adipose - Subcutaneous	961.9213149904363	2.118172551942441	0.017080228433333802	Target_24,DMAP_DENDA2	1.52664199970509e-6	0.295656881365224	Source_ANGPTL1_Target_24,DMAP_DENDA2_Whole Blood_Adipose - Subcutaneous	Source_ANGPTL1_Target_24,DMAP_DENDA2_Adipose - Subcutaneous_Whole Blood
Source_ANGPTL1	Whole Blood	Adipose - Subcutaneous	961.9213149904363	2.118172551942441	0.017080228433333802	Target_246,REACTOME_GLYCEROPHOSPHOLIPID_BIOSYNTHESIS	0	-0.430755320777637	Source_ANGPTL1_Target_246,REACTOME_GLYCEROPHOSPHOLIPID_BIOSYNTHESIS_Whole Blood_Adipose - Subcutaneous	Source_ANGPTL1_Target_246,REACTOME_GLYCEROPHOSPHOLIPID_BIOSYNTHESIS_Adipose - Subcutaneous_Whole Blood
Source_ANGPTL1	Whole Blood	Adipose - Subcutaneous	961.9213149904363	2.118172551942441	0.017080228433333802	Target_255,REACTOME_GPCR_DOWNSTREAM_SIGNALING	0.00412989225135596	-0.246195311351461	Source_ANGPTL1_Target_255,REACTOME_GPCR_DOWNSTREAM_SIGNALING_Whole Blood_Adipose - Subcutaneous	Source_ANGPTL1_Target_255,REACTOME_GPCR_DOWNSTREAM_SIGNALING_Adipose - Subcutaneous_Whole Blood
Source_ANGPTL1	Whole Blood	Adipose - Subcutaneous	961.9213149904363	2.118172551942441	0.017080228433333802	Target_265,REACTOME_METABOLISM_OF_LIPIDS_AND_LIPOPROTEINS	0	-0.390059642258998	Source_ANGPTL1_Target_265,REACTOME_METABOLISM_OF_LIPIDS_AND_LIPOPROTEINS_Whole Blood_Adipose - Subcutaneous	Source_ANGPTL1_Target_265,REACTOME_METABOLISM_OF_LIPIDS_AND_LIPOPROTEINS_Adipose - Subcutaneous_Whole Blood
Source_ANGPTL1	Whole Blood	Adipose - Subcutaneous	961.9213149904363	2.118172551942441	0.017080228433333802	Target_268,REACTOME_NEURONAL_SYSTEM	0	-0.450612129085181	Source_ANGPTL1_Target_268,REACTOME_NEURONAL_SYSTEM_Whole Blood_Adipose - Subcutaneous	Source_ANGPTL1_Target_268,REACTOME_NEURONAL_SYSTEM_Adipose - Subcutaneous_Whole Blood
Source_ANGPTL1	Whole Blood	Adipose - Subcutaneous	961.9213149904363	2.118172551942441	0.017080228433333802	Target_27,REACTOME_PHOSPHOLIPID_METABOLISM	0	0.429170154034889	Source_ANGPTL1_Target_27,REACTOME_PHOSPHOLIPID_METABOLISM_Whole Blood_Adipose - Subcutaneous	Source_ANGPTL1_Target_27,REACTOME_PHOSPHOLIPID_METABOLISM_Adipose - Subcutaneous_Whole Blood
Source_ANGPTL1	Whole Blood	Adipose - Subcutaneous	961.9213149904363	2.118172551942441	0.017080228433333802	Target_290,MIPS_SPLICEOSOME	2.39266828572227e-10	0.341981292738056	Source_ANGPTL1_Target_290,MIPS_SPLICEOSOME_Whole Blood_Adipose - Subcutaneous	Source_ANGPTL1_Target_290,MIPS_SPLICEOSOME_Adipose - Subcutaneous_Whole Blood
Source_ANGPTL1	Whole Blood	Adipose - Subcutaneous	961.9213149904363	2.118172551942441	0.017080228433333802	Target_295,REACTOME_CYTOKINE_SIGNALING_IN_IMMUNE_SYSTEM	0	0.407482108907445	Source_ANGPTL1_Target_295,REACTOME_CYTOKINE_SIGNALING_IN_IMMUNE_SYSTEM_Whole Blood_Adipose - Subcutaneous	Source_ANGPTL1_Target_295,REACTOME_CYTOKINE_SIGNALING_IN_IMMUNE_SYSTEM_Adipose - Subcutaneous_Whole Blood
Source_ANGPTL1	Whole Blood	Adipose - Subcutaneous	961.9213149904363	2.118172551942441	0.017080228433333802	Target_302,REACTOME_GENERIC_TRANSCRIPTION_PATHWAY	1.27780449798998e-6	-0.296664386227241	Source_ANGPTL1_Target_302,REACTOME_GENERIC_TRANSCRIPTION_PATHWAY_Whole Blood_Adipose - Subcutaneous	Source_ANGPTL1_Target_302,REACTOME_GENERIC_TRANSCRIPTION_PATHWAY_Adipose - Subcutaneous_Whole Blood
Source_ANGPTL1	Whole Blood	Adipose - Subcutaneous	961.9213149904363	2.118172551942441	0.017080228433333802	Target_304,REACTOME_METABOLISM_OF_PROTEINS	5.00546205373098e-6	0.288829351307185	Source_ANGPTL1_Target_304,REACTOME_METABOLISM_OF_PROTEINS_Whole Blood_Adipose - Subcutaneous	Source_ANGPTL1_Target_304,REACTOME_METABOLISM_OF_PROTEINS_Adipose - Subcutaneous_Whole Blood
Source_ANGPTL1	Whole Blood	Adipose - Subcutaneous	961.9213149904363	2.118172551942441	0.017080228433333802	Target_326,REACTOME_DEVELOPMENTAL_BIOLOGY	5.63554732009308e-5	0.274306578871548	Source_ANGPTL1_Target_326,REACTOME_DEVELOPMENTAL_BIOLOGY_Whole Blood_Adipose - Subcutaneous	Source_ANGPTL1_Target_326,REACTOME_DEVELOPMENTAL_BIOLOGY_Adipose - Subcutaneous_Whole Blood
Source_ANGPTL1	Whole Blood	Adipose - Subcutaneous	961.9213149904363	2.118172551942441	0.017080228433333802	Target_336,KEGG_ENDOCYTOSIS	8.7611640744489e-4	-0.256734319894327	Source_ANGPTL1_Target_336,KEGG_ENDOCYTOSIS_Whole Blood_Adipose - Subcutaneous	Source_ANGPTL1_Target_336,KEGG_ENDOCYTOSIS_Adipose - Subcutaneous_Whole Blood
Source_ANGPTL1	Whole Blood	Adipose - Subcutaneous	961.9213149904363	2.118172551942441	0.017080228433333802	Target_35,REACTOME_TRANSMEMBRANE_TRANSPORT_OF_SMALL_MOLECULES	0	0.38986007661752903	Source_ANGPTL1_Target_35,REACTOME_TRANSMEMBRANE_TRANSPORT_OF_SMALL_MOLECULES_Whole Blood_Adipose - Subcutaneous	Source_ANGPTL1_Target_35,REACTOME_TRANSMEMBRANE_TRANSPORT_OF_SMALL_MOLECULES_Adipose - Subcutaneous_Whole Blood
Source_ANGPTL1	Whole Blood	Adipose - Subcutaneous	961.9213149904363	2.118172551942441	0.017080228433333802	Target_362,REACTOME_PROCESSING_OF_CAPPED_INTRON_CONTAINING_PRE_MRNA	0.0023245544031314	-0.250157843030122	Source_ANGPTL1_Target_362,REACTOME_PROCESSING_OF_CAPPED_INTRON_CONTAINING_PRE_MRNA_Whole Blood_Adipose - Subcutaneous	Source_ANGPTL1_Target_362,REACTOME_PROCESSING_OF_CAPPED_INTRON_CONTAINING_PRE_MRNA_Adipose - Subcutaneous_Whole Blood
Source_ANGPTL1	Whole Blood	Adipose - Subcutaneous	961.9213149904363	2.118172551942441	0.017080228433333802	Target_365,REACTOME_GENERIC_TRANSCRIPTION_PATHWAY	1.4402188212248e-5	-0.282593728686574	Source_ANGPTL1_Target_365,REACTOME_GENERIC_TRANSCRIPTION_PATHWAY_Whole Blood_Adipose - Subcutaneous	Source_ANGPTL1_Target_365,REACTOME_GENERIC_TRANSCRIPTION_PATHWAY_Adipose - Subcutaneous_Whole Blood
Source_ANGPTL1	Whole Blood	Adipose - Subcutaneous	961.9213149904363	2.118172551942441	0.017080228433333802	Target_369,REACTOME_PHASE_II_CONJUGATION	2.9895995439832e-4	0.263774179907603	Source_ANGPTL1_Target_369,REACTOME_PHASE_II_CONJUGATION_Whole Blood_Adipose - Subcutaneous	Source_ANGPTL1_Target_369,REACTOME_PHASE_II_CONJUGATION_Adipose - Subcutaneous_Whole Blood
Source_ANGPTL1	Whole Blood	Adipose - Subcutaneous	961.9213149904363	2.118172551942441	0.017080228433333802	Target_37,KEGG_ALLOGRAFT_REJECTION	2.8712019428667203e-9	0.329073768529583	Source_ANGPTL1_Target_37,KEGG_ALLOGRAFT_REJECTION_Whole Blood_Adipose - Subcutaneous	Source_ANGPTL1_Target_37,KEGG_ALLOGRAFT_REJECTION_Adipose - Subcutaneous_Whole Blood
Source_ANGPTL1	Whole Blood	Adipose - Subcutaneous	961.9213149904363	2.118172551942441	0.017080228433333802	Target_375,MIPS_SPLICEOSOME	0	-0.505651190147535	Source_ANGPTL1_Target_375,MIPS_SPLICEOSOME_Whole Blood_Adipose - Subcutaneous	Source_ANGPTL1_Target_375,MIPS_SPLICEOSOME_Adipose - Subcutaneous_Whole Blood
Source_ANGPTL1	Whole Blood	Adipose - Subcutaneous	961.9213149904363	2.118172551942441	0.017080228433333802	Target_379,PID_BETACATENIN_NUC_PATHWAY	1.8160352288632e-7	-0.307460424905623	Source_ANGPTL1_Target_379,PID_BETACATENIN_NUC_PATHWAY_Whole Blood_Adipose - Subcutaneous	Source_ANGPTL1_Target_379,PID_BETACATENIN_NUC_PATHWAY_Adipose - Subcutaneous_Whole Blood
Source_ANGPTL1	Whole Blood	Adipose - Subcutaneous	961.9213149904363	2.118172551942441	0.017080228433333802	Target_382,REACTOME_NEURONAL_SYSTEM	0.00277607662983126	-0.248941223907269	Source_ANGPTL1_Target_382,REACTOME_NEURONAL_SYSTEM_Whole Blood_Adipose - Subcutaneous	Source_ANGPTL1_Target_382,REACTOME_NEURONAL_SYSTEM_Adipose - Subcutaneous_Whole Blood
Source_ANGPTL1	Whole Blood	Adipose - Subcutaneous	961.9213149904363	2.118172551942441	0.017080228433333802	Target_388,REACTOME_ASPARAGINE_N_LINKED_GLYCOSYLATION	0	0.37892804070205	Source_ANGPTL1_Target_388,REACTOME_ASPARAGINE_N_LINKED_GLYCOSYLATION_Whole Blood_Adipose - Subcutaneous	Source_ANGPTL1_Target_388,REACTOME_ASPARAGINE_N_LINKED_GLYCOSYLATION_Adipose - Subcutaneous_Whole Blood
Source_ANGPTL1	Whole Blood	Adipose - Subcutaneous	961.9213149904363	2.118172551942441	0.017080228433333802	Target_39,KEGG_INSULIN_SIGNALING_PATHWAY	0	-0.3803622677711	Source_ANGPTL1_Target_39,KEGG_INSULIN_SIGNALING_PATHWAY_Whole Blood_Adipose - Subcutaneous	Source_ANGPTL1_Target_39,KEGG_INSULIN_SIGNALING_PATHWAY_Adipose - Subcutaneous_Whole Blood
Source_ANGPTL1	Whole Blood	Adipose - Subcutaneous	961.9213149904363	2.118172551942441	0.017080228433333802	Target_403,SVM Monocytes	1.9141346285778102e-9	0.330953726593715	Source_ANGPTL1_Target_403,SVM Monocytes_Whole Blood_Adipose - Subcutaneous	Source_ANGPTL1_Target_403,SVM Monocytes_Adipose - Subcutaneous_Whole Blood
Source_ANGPTL1	Whole Blood	Adipose - Subcutaneous	961.9213149904363	2.118172551942441	0.017080228433333802	Target_405,REACTOME_DEVELOPMENTAL_BIOLOGY	1.36621359114741e-7	0.308998021594515	Source_ANGPTL1_Target_405,REACTOME_DEVELOPMENTAL_BIOLOGY_Whole Blood_Adipose - Subcutaneous	Source_ANGPTL1_Target_405,REACTOME_DEVELOPMENTAL_BIOLOGY_Adipose - Subcutaneous_Whole Blood
Source_ANGPTL1	Whole Blood	Adipose - Subcutaneous	961.9213149904363	2.118172551942441	0.017080228433333802	Target_41,KEGG_ARGININE_AND_PROLINE_METABOLISM	1.5791610685767e-8	-0.320398763857263	Source_ANGPTL1_Target_41,KEGG_ARGININE_AND_PROLINE_METABOLISM_Whole Blood_Adipose - Subcutaneous	Source_ANGPTL1_Target_41,KEGG_ARGININE_AND_PROLINE_METABOLISM_Adipose - Subcutaneous_Whole Blood
Source_ANGPTL1	Whole Blood	Adipose - Subcutaneous	961.9213149904363	2.118172551942441	0.017080228433333802	Target_413,REACTOME_METABOLISM_OF_LIPIDS_AND_LIPOPROTEINS	0.00360512638089405	-0.2471384406961	Source_ANGPTL1_Target_413,REACTOME_METABOLISM_OF_LIPIDS_AND_LIPOPROTEINS_Whole Blood_Adipose - Subcutaneous	Source_ANGPTL1_Target_413,REACTOME_METABOLISM_OF_LIPIDS_AND_LIPOPROTEINS_Adipose - Subcutaneous_Whole Blood
Source_ANGPTL1	Whole Blood	Adipose - Subcutaneous	961.9213149904363	2.118172551942441	0.017080228433333802	Target_415,REACTOME_GENERIC_TRANSCRIPTION_PATHWAY	3.12471711108042e-5	-0.277922977619862	Source_ANGPTL1_Target_415,REACTOME_GENERIC_TRANSCRIPTION_PATHWAY_Whole Blood_Adipose - Subcutaneous	Source_ANGPTL1_Target_415,REACTOME_GENERIC_TRANSCRIPTION_PATHWAY_Adipose - Subcutaneous_Whole Blood
Source_ANGPTL1	Whole Blood	Adipose - Subcutaneous	961.9213149904363	2.118172551942441	0.017080228433333802	Target_416,MIPS_SPLICEOSOME	5.6227704714473215e-9	-0.325654598495943	Source_ANGPTL1_Target_416,MIPS_SPLICEOSOME_Whole Blood_Adipose - Subcutaneous	Source_ANGPTL1_Target_416,MIPS_SPLICEOSOME_Adipose - Subcutaneous_Whole Blood
Source_ANGPTL1	Whole Blood	Adipose - Subcutaneous	961.9213149904363	2.118172551942441	0.017080228433333802	Target_420,REACTOME_METABOLISM_OF_LIPIDS_AND_LIPOPROTEINS	0	-0.414311740509272	Source_ANGPTL1_Target_420,REACTOME_METABOLISM_OF_LIPIDS_AND_LIPOPROTEINS_Whole Blood_Adipose - Subcutaneous	Source_ANGPTL1_Target_420,REACTOME_METABOLISM_OF_LIPIDS_AND_LIPOPROTEINS_Adipose - Subcutaneous_Whole Blood
Source_ANGPTL1	Whole Blood	Adipose - Subcutaneous	961.9213149904363	2.118172551942441	0.017080228433333802	Target_445,REACTOME_SIGNALING_BY_GPCR	0	-0.384365975355496	Source_ANGPTL1_Target_445,REACTOME_SIGNALING_BY_GPCR_Whole Blood_Adipose - Subcutaneous	Source_ANGPTL1_Target_445,REACTOME_SIGNALING_BY_GPCR_Adipose - Subcutaneous_Whole Blood
Source_ANGPTL1	Whole Blood	Adipose - Subcutaneous	961.9213149904363	2.118172551942441	0.017080228433333802	Target_447,REACTOME_SIGNALING_BY_GPCR	0	0.37919904490287	Source_ANGPTL1_Target_447,REACTOME_SIGNALING_BY_GPCR_Whole Blood_Adipose - Subcutaneous	Source_ANGPTL1_Target_447,REACTOME_SIGNALING_BY_GPCR_Adipose - Subcutaneous_Whole Blood
Source_ANGPTL1	Whole Blood	Adipose - Subcutaneous	961.9213149904363	2.118172551942441	0.017080228433333802	Target_453,PID_AP1_PATHWAY	7.05837144288068e-8	0.312537849146228	Source_ANGPTL1_Target_453,PID_AP1_PATHWAY_Whole Blood_Adipose - Subcutaneous	Source_ANGPTL1_Target_453,PID_AP1_PATHWAY_Adipose - Subcutaneous_Whole Blood
Source_ANGPTL1	Whole Blood	Adipose - Subcutaneous	961.9213149904363	2.118172551942441	0.017080228433333802	Target_459,KEGG_REGULATION_OF_ACTIN_CYTOSKELETON	0	0.46323645641974	Source_ANGPTL1_Target_459,KEGG_REGULATION_OF_ACTIN_CYTOSKELETON_Whole Blood_Adipose - Subcutaneous	Source_ANGPTL1_Target_459,KEGG_REGULATION_OF_ACTIN_CYTOSKELETON_Adipose - Subcutaneous_Whole Blood
Source_ANGPTL1	Whole Blood	Adipose - Subcutaneous	961.9213149904363	2.118172551942441	0.017080228433333802	Target_474,REACTOME_GPCR_LIGAND_BINDING	0	-0.384187605679161	Source_ANGPTL1_Target_474,REACTOME_GPCR_LIGAND_BINDING_Whole Blood_Adipose - Subcutaneous	Source_ANGPTL1_Target_474,REACTOME_GPCR_LIGAND_BINDING_Adipose - Subcutaneous_Whole Blood
Source_ANGPTL1	Whole Blood	Adipose - Subcutaneous	961.9213149904363	2.118172551942441	0.017080228433333802	Target_476,REACTOME_MRNA_PROCESSING	0	-0.348201837333293	Source_ANGPTL1_Target_476,REACTOME_MRNA_PROCESSING_Whole Blood_Adipose - Subcutaneous	Source_ANGPTL1_Target_476,REACTOME_MRNA_PROCESSING_Adipose - Subcutaneous_Whole Blood
Source_ANGPTL1	Whole Blood	Adipose - Subcutaneous	961.9213149904363	2.118172551942441	0.017080228433333802	Target_483,KEGG_CYSTEINE_AND_METHIONINE_METABOLISM	1.19633414286113e-9	-0.333679455628703	Source_ANGPTL1_Target_483,KEGG_CYSTEINE_AND_METHIONINE_METABOLISM_Whole Blood_Adipose - Subcutaneous	Source_ANGPTL1_Target_483,KEGG_CYSTEINE_AND_METHIONINE_METABOLISM_Adipose - Subcutaneous_Whole Blood
Source_ANGPTL1	Whole Blood	Adipose - Subcutaneous	961.9213149904363	2.118172551942441	0.017080228433333802	Target_485,KEGG_PATHWAYS_IN_CANCER	1.0728054646058e-4	0.270297088455549	Source_ANGPTL1_Target_485,KEGG_PATHWAYS_IN_CANCER_Whole Blood_Adipose - Subcutaneous	Source_ANGPTL1_Target_485,KEGG_PATHWAYS_IN_CANCER_Adipose - Subcutaneous_Whole Blood
Source_ANGPTL1	Whole Blood	Adipose - Subcutaneous	961.9213149904363	2.118172551942441	0.017080228433333802	Target_490,SVM B cells memory	0.00377366808834179	0.246821772748958	Source_ANGPTL1_Target_490,SVM B cells memory_Whole Blood_Adipose - Subcutaneous	Source_ANGPTL1_Target_490,SVM B cells memory_Adipose - Subcutaneous_Whole Blood
Source_ANGPTL1	Whole Blood	Adipose - Subcutaneous	961.9213149904363	2.118172551942441	0.017080228433333802	Target_491,KEGG_REGULATION_OF_ACTIN_CYTOSKELETON	0	0.545721046741277	Source_ANGPTL1_Target_491,KEGG_REGULATION_OF_ACTIN_CYTOSKELETON_Whole Blood_Adipose - Subcutaneous	Source_ANGPTL1_Target_491,KEGG_REGULATION_OF_ACTIN_CYTOSKELETON_Adipose - Subcutaneous_Whole Blood
Source_ANGPTL1	Whole Blood	Adipose - Subcutaneous	961.9213149904363	2.118172551942441	0.017080228433333802	Target_492,KEGG_CARDIAC_MUSCLE_CONTRACTION	2.9118952487361e-4	-0.26394402768705	Source_ANGPTL1_Target_492,KEGG_CARDIAC_MUSCLE_CONTRACTION_Whole Blood_Adipose - Subcutaneous	Source_ANGPTL1_Target_492,KEGG_CARDIAC_MUSCLE_CONTRACTION_Adipose - Subcutaneous_Whole Blood
Source_ANGPTL1	Whole Blood	Adipose - Subcutaneous	961.9213149904363	2.118172551942441	0.017080228433333802	Target_493,KEGG_HEMATOPOIETIC_CELL_LINEAGE	0	0.382100047446839	Source_ANGPTL1_Target_493,KEGG_HEMATOPOIETIC_CELL_LINEAGE_Whole Blood_Adipose - Subcutaneous	Source_ANGPTL1_Target_493,KEGG_HEMATOPOIETIC_CELL_LINEAGE_Adipose - Subcutaneous_Whole Blood
Source_ANGPTL1	Whole Blood	Adipose - Subcutaneous	961.9213149904363	2.118172551942441	0.017080228433333802	Target_509,KEGG_CALCIUM_SIGNALING_PATHWAY	2.39266828572227e-10	0.342558161246253	Source_ANGPTL1_Target_509,KEGG_CALCIUM_SIGNALING_PATHWAY_Whole Blood_Adipose - Subcutaneous	Source_ANGPTL1_Target_509,KEGG_CALCIUM_SIGNALING_PATHWAY_Adipose - Subcutaneous_Whole Blood
Source_ANGPTL1	Whole Blood	Adipose - Subcutaneous	961.9213149904363	2.118172551942441	0.017080228433333802	Target_516,REACTOME_NEURONAL_SYSTEM	3.6966725014409e-7	-0.303579787882473	Source_ANGPTL1_Target_516,REACTOME_NEURONAL_SYSTEM_Whole Blood_Adipose - Subcutaneous	Source_ANGPTL1_Target_516,REACTOME_NEURONAL_SYSTEM_Adipose - Subcutaneous_Whole Blood
Source_ANGPTL1	Whole Blood	Adipose - Subcutaneous	961.9213149904363	2.118172551942441	0.017080228433333802	Target_523,KEGG_PURINE_METABOLISM	0	-0.474419093402065	Source_ANGPTL1_Target_523,KEGG_PURINE_METABOLISM_Whole Blood_Adipose - Subcutaneous	Source_ANGPTL1_Target_523,KEGG_PURINE_METABOLISM_Adipose - Subcutaneous_Whole Blood
Source_ANGPTL1	Whole Blood	Adipose - Subcutaneous	961.9213149904363	2.118172551942441	0.017080228433333802	Target_525,REACTOME_SIGNALING_BY_GPCR	8.9816795616659e-4	0.256569057809351	Source_ANGPTL1_Target_525,REACTOME_SIGNALING_BY_GPCR_Whole Blood_Adipose - Subcutaneous	Source_ANGPTL1_Target_525,REACTOME_SIGNALING_BY_GPCR_Adipose - Subcutaneous_Whole Blood
Source_ANGPTL1	Whole Blood	Adipose - Subcutaneous	961.9213149904363	2.118172551942441	0.017080228433333802	Target_533,REACTOME_METABOLISM_OF_AMINO_ACIDS_AND_DERIVATIVES	2.32567357372204e-7	-0.306116640818465	Source_ANGPTL1_Target_533,REACTOME_METABOLISM_OF_AMINO_ACIDS_AND_DERIVATIVES_Whole Blood_Adipose - Subcutaneous	Source_ANGPTL1_Target_533,REACTOME_METABOLISM_OF_AMINO_ACIDS_AND_DERIVATIVES_Adipose - Subcutaneous_Whole Blood
Source_ANGPTL1	Whole Blood	Adipose - Subcutaneous	961.9213149904363	2.118172551942441	0.017080228433333802	Target_536,REACTOME_METABOLISM_OF_LIPIDS_AND_LIPOPROTEINS	0	0.455153158670961	Source_ANGPTL1_Target_536,REACTOME_METABOLISM_OF_LIPIDS_AND_LIPOPROTEINS_Whole Blood_Adipose - Subcutaneous	Source_ANGPTL1_Target_536,REACTOME_METABOLISM_OF_LIPIDS_AND_LIPOPROTEINS_Adipose - Subcutaneous_Whole Blood
Source_ANGPTL1	Whole Blood	Adipose - Subcutaneous	961.9213149904363	2.118172551942441	0.017080228433333802	Target_542,REACTOME_RNA_POL_II_PRE_TRANSCRIPTION_EVENTS	1.1431798205596e-4	-0.269897780116255	Source_ANGPTL1_Target_542,REACTOME_RNA_POL_II_PRE_TRANSCRIPTION_EVENTS_Whole Blood_Adipose - Subcutaneous	Source_ANGPTL1_Target_542,REACTOME_RNA_POL_II_PRE_TRANSCRIPTION_EVENTS_Adipose - Subcutaneous_Whole Blood
Source_ANGPTL1	Whole Blood	Adipose - Subcutaneous	961.9213149904363	2.118172551942441	0.017080228433333802	Target_544,REACTOME_TRANSMEMBRANE_TRANSPORT_OF_SMALL_MOLECULES	5.53184907658988e-6	0.2882458305655	Source_ANGPTL1_Target_544,REACTOME_TRANSMEMBRANE_TRANSPORT_OF_SMALL_MOLECULES_Whole Blood_Adipose - Subcutaneous	Source_ANGPTL1_Target_544,REACTOME_TRANSMEMBRANE_TRANSPORT_OF_SMALL_MOLECULES_Adipose - Subcutaneous_Whole Blood
Source_ANGPTL1	Whole Blood	Adipose - Subcutaneous	961.9213149904363	2.118172551942441	0.017080228433333802	Target_550,KEGG_CALCIUM_SIGNALING_PATHWAY	0	-0.459123351911947	Source_ANGPTL1_Target_550,KEGG_CALCIUM_SIGNALING_PATHWAY_Whole Blood_Adipose - Subcutaneous	Source_ANGPTL1_Target_550,KEGG_CALCIUM_SIGNALING_PATHWAY_Adipose - Subcutaneous_Whole Blood
Source_ANGPTL1	Whole Blood	Adipose - Subcutaneous	961.9213149904363	2.118172551942441	0.017080228433333802	Target_56,DMAP_ERY5	3.4693690142972905e-9	-0.328094996224122	Source_ANGPTL1_Target_56,DMAP_ERY5_Whole Blood_Adipose - Subcutaneous	Source_ANGPTL1_Target_56,DMAP_ERY5_Adipose - Subcutaneous_Whole Blood
Source_ANGPTL1	Whole Blood	Adipose - Subcutaneous	961.9213149904363	2.118172551942441	0.017080228433333802	Target_560,REACTOME_GPCR_LIGAND_BINDING	0	0.354301874349515	Source_ANGPTL1_Target_560,REACTOME_GPCR_LIGAND_BINDING_Whole Blood_Adipose - Subcutaneous	Source_ANGPTL1_Target_560,REACTOME_GPCR_LIGAND_BINDING_Adipose - Subcutaneous_Whole Blood
Source_ANGPTL1	Whole Blood	Adipose - Subcutaneous	961.9213149904363	2.118172551942441	0.017080228433333802	Target_564,KEGG_HEMATOPOIETIC_CELL_LINEAGE	1.74430303365725e-5	-0.281446699862595	Source_ANGPTL1_Target_564,KEGG_HEMATOPOIETIC_CELL_LINEAGE_Whole Blood_Adipose - Subcutaneous	Source_ANGPTL1_Target_564,KEGG_HEMATOPOIETIC_CELL_LINEAGE_Adipose - Subcutaneous_Whole Blood
Source_ANGPTL1	Whole Blood	Adipose - Subcutaneous	961.9213149904363	2.118172551942441	0.017080228433333802	Target_569,REACTOME_TRIGLYCERIDE_BIOSYNTHESIS	1.9141346285778102e-9	0.331164812635392	Source_ANGPTL1_Target_569,REACTOME_TRIGLYCERIDE_BIOSYNTHESIS_Whole Blood_Adipose - Subcutaneous	Source_ANGPTL1_Target_569,REACTOME_TRIGLYCERIDE_BIOSYNTHESIS_Adipose - Subcutaneous_Whole Blood
Source_ANGPTL1	Whole Blood	Adipose - Subcutaneous	961.9213149904363	2.118172551942441	0.017080228433333802	Target_570,KEGG_NEUROACTIVE_LIGAND_RECEPTOR_INTERACTION	0	-0.388725799791237	Source_ANGPTL1_Target_570,KEGG_NEUROACTIVE_LIGAND_RECEPTOR_INTERACTION_Whole Blood_Adipose - Subcutaneous	Source_ANGPTL1_Target_570,KEGG_NEUROACTIVE_LIGAND_RECEPTOR_INTERACTION_Adipose - Subcutaneous_Whole Blood
Source_ANGPTL1	Whole Blood	Adipose - Subcutaneous	961.9213149904363	2.118172551942441	0.017080228433333802	Target_576,IRIS_DendriticCell-Control	8.88270923069534e-5	-0.271479527438086	Source_ANGPTL1_Target_576,IRIS_DendriticCell-Control_Whole Blood_Adipose - Subcutaneous	Source_ANGPTL1_Target_576,IRIS_DendriticCell-Control_Adipose - Subcutaneous_Whole Blood
Source_ANGPTL1	Whole Blood	Adipose - Subcutaneous	961.9213149904363	2.118172551942441	0.017080228433333802	Target_580,REACTOME_GENERIC_TRANSCRIPTION_PATHWAY	0.00100287901615514	-0.25583453599226	Source_ANGPTL1_Target_580,REACTOME_GENERIC_TRANSCRIPTION_PATHWAY_Whole Blood_Adipose - Subcutaneous	Source_ANGPTL1_Target_580,REACTOME_GENERIC_TRANSCRIPTION_PATHWAY_Adipose - Subcutaneous_Whole Blood
Source_ANGPTL1	Whole Blood	Adipose - Subcutaneous	961.9213149904363	2.118172551942441	0.017080228433333802	Target_581,REACTOME_NEURONAL_SYSTEM	3.11046877143895e-9	-0.328635727105982	Source_ANGPTL1_Target_581,REACTOME_NEURONAL_SYSTEM_Whole Blood_Adipose - Subcutaneous	Source_ANGPTL1_Target_581,REACTOME_NEURONAL_SYSTEM_Adipose - Subcutaneous_Whole Blood
Source_ANGPTL1	Whole Blood	Adipose - Subcutaneous	961.9213149904363	2.118172551942441	0.017080228433333802	Target_582,REACTOME_GENERIC_TRANSCRIPTION_PATHWAY	3.54375707130039e-5	-0.277155746135475	Source_ANGPTL1_Target_582,REACTOME_GENERIC_TRANSCRIPTION_PATHWAY_Whole Blood_Adipose - Subcutaneous	Source_ANGPTL1_Target_582,REACTOME_GENERIC_TRANSCRIPTION_PATHWAY_Adipose - Subcutaneous_Whole Blood
Source_ANGPTL1	Whole Blood	Adipose - Subcutaneous	961.9213149904363	2.118172551942441	0.017080228433333802	Target_584,REACTOME_RNA_POL_II_TRANSCRIPTION	2.3926682857222705e-8	0.318208996962034	Source_ANGPTL1_Target_584,REACTOME_RNA_POL_II_TRANSCRIPTION_Whole Blood_Adipose - Subcutaneous	Source_ANGPTL1_Target_584,REACTOME_RNA_POL_II_TRANSCRIPTION_Adipose - Subcutaneous_Whole Blood
Source_ANGPTL1	Whole Blood	Adipose - Subcutaneous	961.9213149904363	2.118172551942441	0.017080228433333802	Target_589,REACTOME_GENERIC_TRANSCRIPTION_PATHWAY	0.00269322881557033	0.249149333447241	Source_ANGPTL1_Target_589,REACTOME_GENERIC_TRANSCRIPTION_PATHWAY_Whole Blood_Adipose - Subcutaneous	Source_ANGPTL1_Target_589,REACTOME_GENERIC_TRANSCRIPTION_PATHWAY_Adipose - Subcutaneous_Whole Blood
Source_ANGPTL1	Whole Blood	Adipose - Subcutaneous	961.9213149904363	2.118172551942441	0.017080228433333802	Target_608,REACTOME_TRANSMEMBRANE_TRANSPORT_OF_SMALL_MOLECULES	4.15132732909385e-5	-0.276187582602259	Source_ANGPTL1_Target_608,REACTOME_TRANSMEMBRANE_TRANSPORT_OF_SMALL_MOLECULES_Whole Blood_Adipose - Subcutaneous	Source_ANGPTL1_Target_608,REACTOME_TRANSMEMBRANE_TRANSPORT_OF_SMALL_MOLECULES_Adipose - Subcutaneous_Whole Blood
Source_ANGPTL1	Whole Blood	Adipose - Subcutaneous	961.9213149904363	2.118172551942441	0.017080228433333802	Target_610,REACTOME_APOPTOTIC_EXECUTION_PHASE	2.02180470143531e-7	0.306881389959728	Source_ANGPTL1_Target_610,REACTOME_APOPTOTIC_EXECUTION_PHASE_Whole Blood_Adipose - Subcutaneous	Source_ANGPTL1_Target_610,REACTOME_APOPTOTIC_EXECUTION_PHASE_Adipose - Subcutaneous_Whole Blood
Source_ANGPTL1	Whole Blood	Adipose - Subcutaneous	961.9213149904363	2.118172551942441	0.017080228433333802	Target_615,KEGG_PATHWAYS_IN_CANCER	0	0.413919186770097	Source_ANGPTL1_Target_615,KEGG_PATHWAYS_IN_CANCER_Whole Blood_Adipose - Subcutaneous	Source_ANGPTL1_Target_615,KEGG_PATHWAYS_IN_CANCER_Adipose - Subcutaneous_Whole Blood
Source_ANGPTL1	Whole Blood	Adipose - Subcutaneous	961.9213149904363	2.118172551942441	0.017080228433333802	Target_616,IRIS_DendriticCell-LPSstimulated	5.9816707143056605e-9	0.325333204383005	Source_ANGPTL1_Target_616,IRIS_DendriticCell-LPSstimulated_Whole Blood_Adipose - Subcutaneous	Source_ANGPTL1_Target_616,IRIS_DendriticCell-LPSstimulated_Adipose - Subcutaneous_Whole Blood
Source_ANGPTL1	Whole Blood	Adipose - Subcutaneous	961.9213149904363	2.118172551942441	0.017080228433333802	Target_622,IRIS_DendriticCell-LPSstimulated	1.77847033677736e-6	0.294789078133526	Source_ANGPTL1_Target_622,IRIS_DendriticCell-LPSstimulated_Whole Blood_Adipose - Subcutaneous	Source_ANGPTL1_Target_622,IRIS_DendriticCell-LPSstimulated_Adipose - Subcutaneous_Whole Blood
Source_ANGPTL1	Whole Blood	Adipose - Subcutaneous	961.9213149904363	2.118172551942441	0.017080228433333802	Target_623,REACTOME_TRANSMEMBRANE_TRANSPORT_OF_SMALL_MOLECULES	4.51017971858647e-8	0.31490416868181	Source_ANGPTL1_Target_623,REACTOME_TRANSMEMBRANE_TRANSPORT_OF_SMALL_MOLECULES_Whole Blood_Adipose - Subcutaneous	Source_ANGPTL1_Target_623,REACTOME_TRANSMEMBRANE_TRANSPORT_OF_SMALL_MOLECULES_Adipose - Subcutaneous_Whole Blood
Source_ANGPTL1	Whole Blood	Adipose - Subcutaneous	961.9213149904363	2.118172551942441	0.017080228433333802	Target_624,REACTOME_CELL_CYCLE_MITOTIC	0.00286870806471251	0.248715556823092	Source_ANGPTL1_Target_624,REACTOME_CELL_CYCLE_MITOTIC_Whole Blood_Adipose - Subcutaneous	Source_ANGPTL1_Target_624,REACTOME_CELL_CYCLE_MITOTIC_Adipose - Subcutaneous_Whole Blood
Source_ANGPTL1	Whole Blood	Adipose - Subcutaneous	961.9213149904363	2.118172551942441	0.017080228433333802	Target_625,REACTOME_TRANSPORT_OF_INORGANIC_CATIONS_ANIONS_AND_AMINO_ACIDS_OLIGOPEPTIDES	4.78533657144453e-8	0.314594511624452	Source_ANGPTL1_Target_625,REACTOME_TRANSPORT_OF_INORGANIC_CATIONS_ANIONS_AND_AMINO_ACIDS_OLIGOPEPTIDES_Whole Blood_Adipose - Subcutaneous	Source_ANGPTL1_Target_625,REACTOME_TRANSPORT_OF_INORGANIC_CATIONS_ANIONS_AND_AMINO_ACIDS_OLIGOPEPTIDES_Adipose - Subcutaneous_Whole Blood
Source_ANGPTL1	Whole Blood	Adipose - Subcutaneous	961.9213149904363	2.118172551942441	0.017080228433333802	Target_627,REACTOME_GENERIC_TRANSCRIPTION_PATHWAY	3.5890024285834003e-10	-0.339058741341752	Source_ANGPTL1_Target_627,REACTOME_GENERIC_TRANSCRIPTION_PATHWAY_Whole Blood_Adipose - Subcutaneous	Source_ANGPTL1_Target_627,REACTOME_GENERIC_TRANSCRIPTION_PATHWAY_Adipose - Subcutaneous_Whole Blood
Source_ANGPTL1	Whole Blood	Adipose - Subcutaneous	961.9213149904363	2.118172551942441	0.017080228433333802	Target_632,REACTOME_GENERIC_TRANSCRIPTION_PATHWAY	0	0.389575266433426	Source_ANGPTL1_Target_632,REACTOME_GENERIC_TRANSCRIPTION_PATHWAY_Whole Blood_Adipose - Subcutaneous	Source_ANGPTL1_Target_632,REACTOME_GENERIC_TRANSCRIPTION_PATHWAY_Adipose - Subcutaneous_Whole Blood
Source_ANGPTL1	Whole Blood	Adipose - Subcutaneous	961.9213149904363	2.118172551942441	0.017080228433333802	Target_638,REACTOME_METABOLISM_OF_NON_CODING_RNA	0	0.357856224356027	Source_ANGPTL1_Target_638,REACTOME_METABOLISM_OF_NON_CODING_RNA_Whole Blood_Adipose - Subcutaneous	Source_ANGPTL1_Target_638,REACTOME_METABOLISM_OF_NON_CODING_RNA_Adipose - Subcutaneous_Whole Blood
Source_ANGPTL1	Whole Blood	Adipose - Subcutaneous	961.9213149904363	2.118172551942441	0.017080228433333802	Target_640,REACTOME_CELL_SURFACE_INTERACTIONS_AT_THE_VASCULAR_WALL	0	0.349727286554459	Source_ANGPTL1_Target_640,REACTOME_CELL_SURFACE_INTERACTIONS_AT_THE_VASCULAR_WALL_Whole Blood_Adipose - Subcutaneous	Source_ANGPTL1_Target_640,REACTOME_CELL_SURFACE_INTERACTIONS_AT_THE_VASCULAR_WALL_Adipose - Subcutaneous_Whole Blood
Source_ANGPTL1	Whole Blood	Adipose - Subcutaneous	961.9213149904363	2.118172551942441	0.017080228433333802	Target_650,DMAP_ERY3	0	0.379480201342747	Source_ANGPTL1_Target_650,DMAP_ERY3_Whole Blood_Adipose - Subcutaneous	Source_ANGPTL1_Target_650,DMAP_ERY3_Adipose - Subcutaneous_Whole Blood
Source_ANGPTL1	Whole Blood	Adipose - Subcutaneous	961.9213149904363	2.118172551942441	0.017080228433333802	Target_651,REACTOME_DEVELOPMENTAL_BIOLOGY	0	0.403736158714185	Source_ANGPTL1_Target_651,REACTOME_DEVELOPMENTAL_BIOLOGY_Whole Blood_Adipose - Subcutaneous	Source_ANGPTL1_Target_651,REACTOME_DEVELOPMENTAL_BIOLOGY_Adipose - Subcutaneous_Whole Blood
Source_ANGPTL1	Whole Blood	Adipose - Subcutaneous	961.9213149904363	2.118172551942441	0.017080228433333802	Target_657,REACTOME_GPCR_LIGAND_BINDING	4.42643632858619e-9	0.326855296599042	Source_ANGPTL1_Target_657,REACTOME_GPCR_LIGAND_BINDING_Whole Blood_Adipose - Subcutaneous	Source_ANGPTL1_Target_657,REACTOME_GPCR_LIGAND_BINDING_Adipose - Subcutaneous_Whole Blood
Source_ANGPTL1	Whole Blood	Adipose - Subcutaneous	961.9213149904363	2.118172551942441	0.017080228433333802	Target_663,REACTOME_DNA_STRAND_ELONGATION	6.27106394346377e-6	0.287512145124767	Source_ANGPTL1_Target_663,REACTOME_DNA_STRAND_ELONGATION_Whole Blood_Adipose - Subcutaneous	Source_ANGPTL1_Target_663,REACTOME_DNA_STRAND_ELONGATION_Adipose - Subcutaneous_Whole Blood
Source_ANGPTL1	Whole Blood	Adipose - Subcutaneous	961.9213149904363	2.118172551942441	0.017080228433333802	Target_678,REACTOME_HIV_LIFE_CYCLE	1.25390174181561e-5	0.283419913354935	Source_ANGPTL1_Target_678,REACTOME_HIV_LIFE_CYCLE_Whole Blood_Adipose - Subcutaneous	Source_ANGPTL1_Target_678,REACTOME_HIV_LIFE_CYCLE_Adipose - Subcutaneous_Whole Blood
Source_ANGPTL1	Whole Blood	Adipose - Subcutaneous	961.9213149904363	2.118172551942441	0.017080228433333802	Target_68,DMAP_ERY3	0	-0.476636511198489	Source_ANGPTL1_Target_68,DMAP_ERY3_Whole Blood_Adipose - Subcutaneous	Source_ANGPTL1_Target_68,DMAP_ERY3_Adipose - Subcutaneous_Whole Blood
Source_ANGPTL1	Whole Blood	Adipose - Subcutaneous	961.9213149904363	2.118172551942441	0.017080228433333802	Target_680,KEGG_OOCYTE_MEIOSIS	2.39266828572227e-10	-0.342974262492933	Source_ANGPTL1_Target_680,KEGG_OOCYTE_MEIOSIS_Whole Blood_Adipose - Subcutaneous	Source_ANGPTL1_Target_680,KEGG_OOCYTE_MEIOSIS_Adipose - Subcutaneous_Whole Blood
Source_ANGPTL1	Whole Blood	Adipose - Subcutaneous	961.9213149904363	2.118172551942441	0.017080228433333802	Target_682,REACTOME_GENERIC_TRANSCRIPTION_PATHWAY	4.8726845162172e-4	-0.260601507301017	Source_ANGPTL1_Target_682,REACTOME_GENERIC_TRANSCRIPTION_PATHWAY_Whole Blood_Adipose - Subcutaneous	Source_ANGPTL1_Target_682,REACTOME_GENERIC_TRANSCRIPTION_PATHWAY_Adipose - Subcutaneous_Whole Blood
Source_ANGPTL1	Whole Blood	Adipose - Subcutaneous	961.9213149904363	2.118172551942441	0.017080228433333802	Target_69,PID_IL6_7PATHWAY	7.11101014516657e-6	0.286774710359699	Source_ANGPTL1_Target_69,PID_IL6_7PATHWAY_Whole Blood_Adipose - Subcutaneous	Source_ANGPTL1_Target_69,PID_IL6_7PATHWAY_Adipose - Subcutaneous_Whole Blood
Source_ANGPTL1	Whole Blood	Adipose - Subcutaneous	961.9213149904363	2.118172551942441	0.017080228433333802	Target_691,SVM T cells CD8	0	0.371712624672621	Source_ANGPTL1_Target_691,SVM T cells CD8_Whole Blood_Adipose - Subcutaneous	Source_ANGPTL1_Target_691,SVM T cells CD8_Adipose - Subcutaneous_Whole Blood
Source_ANGPTL1	Whole Blood	Adipose - Subcutaneous	961.9213149904363	2.118172551942441	0.017080228433333802	Target_694,REACTOME_MRNA_PROCESSING	4.78533657144453e-10	0.337683023030133	Source_ANGPTL1_Target_694,REACTOME_MRNA_PROCESSING_Whole Blood_Adipose - Subcutaneous	Source_ANGPTL1_Target_694,REACTOME_MRNA_PROCESSING_Adipose - Subcutaneous_Whole Blood
Source_ANGPTL1	Whole Blood	Adipose - Subcutaneous	961.9213149904363	2.118172551942441	0.017080228433333802	Target_696,KEGG_PATHWAYS_IN_CANCER	0.00360052360491281	0.247147288747875	Source_ANGPTL1_Target_696,KEGG_PATHWAYS_IN_CANCER_Whole Blood_Adipose - Subcutaneous	Source_ANGPTL1_Target_696,KEGG_PATHWAYS_IN_CANCER_Adipose - Subcutaneous_Whole Blood
Source_ANGPTL1	Whole Blood	Adipose - Subcutaneous	961.9213149904363	2.118172551942441	0.017080228433333802	Target_7,KEGG_N_GLYCAN_BIOSYNTHESIS	1.1505767545649e-4	0.269857206662699	Source_ANGPTL1_Target_7,KEGG_N_GLYCAN_BIOSYNTHESIS_Whole Blood_Adipose - Subcutaneous	Source_ANGPTL1_Target_7,KEGG_N_GLYCAN_BIOSYNTHESIS_Adipose - Subcutaneous_Whole Blood
Source_ANGPTL1	Whole Blood	Adipose - Subcutaneous	961.9213149904363	2.118172551942441	0.017080228433333802	Target_72,KEGG_AMINOACYL_TRNA_BIOSYNTHESIS	0	0.462512592445102	Source_ANGPTL1_Target_72,KEGG_AMINOACYL_TRNA_BIOSYNTHESIS_Whole Blood_Adipose - Subcutaneous	Source_ANGPTL1_Target_72,KEGG_AMINOACYL_TRNA_BIOSYNTHESIS_Adipose - Subcutaneous_Whole Blood
Source_ANGPTL1	Whole Blood	Adipose - Subcutaneous	961.9213149904363	2.118172551942441	0.017080228433333802	Target_80,KEGG_SPLICEOSOME	7.55238566383376e-5	-0.272491323398084	Source_ANGPTL1_Target_80,KEGG_SPLICEOSOME_Whole Blood_Adipose - Subcutaneous	Source_ANGPTL1_Target_80,KEGG_SPLICEOSOME_Adipose - Subcutaneous_Whole Blood
Source_ANGPTL1	Whole Blood	Adipose - Subcutaneous	961.9213149904363	2.118172551942441	0.017080228433333802	Target_86,KEGG_PATHOGENIC_ESCHERICHIA_COLI_INFECTION	0.0042578522709098	0.245983007759529	Source_ANGPTL1_Target_86,KEGG_PATHOGENIC_ESCHERICHIA_COLI_INFECTION_Whole Blood_Adipose - Subcutaneous	Source_ANGPTL1_Target_86,KEGG_PATHOGENIC_ESCHERICHIA_COLI_INFECTION_Adipose - Subcutaneous_Whole Blood
Source_ANGPTL1	Whole Blood	Adipose - Subcutaneous	961.9213149904363	2.118172551942441	0.017080228433333802	Target_89,REACTOME_METABOLISM_OF_LIPIDS_AND_LIPOPROTEINS	1.34154518112162e-5	-0.28301733185799	Source_ANGPTL1_Target_89,REACTOME_METABOLISM_OF_LIPIDS_AND_LIPOPROTEINS_Whole Blood_Adipose - Subcutaneous	Source_ANGPTL1_Target_89,REACTOME_METABOLISM_OF_LIPIDS_AND_LIPOPROTEINS_Adipose - Subcutaneous_Whole Blood
Source_ANGPTL1	Whole Blood	Adipose - Subcutaneous	961.9213149904363	2.118172551942441	0.017080228433333802	Target_9,KEGG_HYPERTROPHIC_CARDIOMYOPATHY_HCM	1.4356009714333601e-9	0.332494031818898	Source_ANGPTL1_Target_9,KEGG_HYPERTROPHIC_CARDIOMYOPATHY_HCM_Whole Blood_Adipose - Subcutaneous	Source_ANGPTL1_Target_9,KEGG_HYPERTROPHIC_CARDIOMYOPATHY_HCM_Adipose - Subcutaneous_Whole Blood
Source_ANGPTL1	Whole Blood	Adipose - Subcutaneous	961.9213149904363	2.118172551942441	0.017080228433333802	Target_94,KEGG_SPLICEOSOME	1.3410367391109e-4	-0.268891633691111	Source_ANGPTL1_Target_94,KEGG_SPLICEOSOME_Whole Blood_Adipose - Subcutaneous	Source_ANGPTL1_Target_94,KEGG_SPLICEOSOME_Adipose - Subcutaneous_Whole Blood
Source_ANGPTL1	Whole Blood	Adipose - Subcutaneous	961.9213149904363	2.118172551942441	0.017080228433333802	Target_95,SVM T cells regulatory (Tregs)	0	0.401868649053253	Source_ANGPTL1_Target_95,SVM T cells regulatory (Tregs)_Whole Blood_Adipose - Subcutaneous	Source_ANGPTL1_Target_95,SVM T cells regulatory (Tregs)_Adipose - Subcutaneous_Whole Blood
Source_ANGPTL1	Whole Blood	Adipose - Subcutaneous	961.9213149904363	2.118172551942441	0.017080228433333802	Target_97,REACTOME_ACTIVATION_OF_CHAPERONE_GENES_BY_XBP1S	3.58032900604766e-5	0.277093036907324	Source_ANGPTL1_Target_97,REACTOME_ACTIVATION_OF_CHAPERONE_GENES_BY_XBP1S_Whole Blood_Adipose - Subcutaneous	Source_ANGPTL1_Target_97,REACTOME_ACTIVATION_OF_CHAPERONE_GENES_BY_XBP1S_Adipose - Subcutaneous_Whole Blood
Source_ANGPTL1	Whole Blood	Adipose - Subcutaneous	961.9213149904363	2.118172551942441	0.017080228433333802	Target_98,IRIS_Neutrophil-Resting	4.78533657144453e-10	0.337755178064666	Source_ANGPTL1_Target_98,IRIS_Neutrophil-Resting_Whole Blood_Adipose - Subcutaneous	Source_ANGPTL1_Target_98,IRIS_Neutrophil-Resting_Adipose - Subcutaneous_Whole Blood
Source_ANGPTL1	Whole Blood	Adipose - Subcutaneous	961.9213149904363	2.118172551942441	0.017080228433333802	Target_LV 114	1.03841803600346e-7	-0.310473775809007	Source_ANGPTL1_Target_LV 114_Whole Blood_Adipose - Subcutaneous	Source_ANGPTL1_Target_LV 114_Adipose - Subcutaneous_Whole Blood
Source_ANGPTL1	Whole Blood	Adipose - Subcutaneous	961.9213149904363	2.118172551942441	0.017080228433333802	Target_LV 127	0	0.379743462598784	Source_ANGPTL1_Target_LV 127_Whole Blood_Adipose - Subcutaneous	Source_ANGPTL1_Target_LV 127_Adipose - Subcutaneous_Whole Blood
Source_ANGPTL1	Whole Blood	Adipose - Subcutaneous	961.9213149904363	2.118172551942441	0.017080228433333802	Target_LV 146	3.5890024285834e-9	-0.327976054729378	Source_ANGPTL1_Target_LV 146_Whole Blood_Adipose - Subcutaneous	Source_ANGPTL1_Target_LV 146_Adipose - Subcutaneous_Whole Blood
Source_ANGPTL1	Whole Blood	Adipose - Subcutaneous	961.9213149904363	2.118172551942441	0.017080228433333802	Target_LV 167	1.6748678000055902e-9	-0.331935603941082	Source_ANGPTL1_Target_LV 167_Whole Blood_Adipose - Subcutaneous	Source_ANGPTL1_Target_LV 167_Adipose - Subcutaneous_Whole Blood
Source_ANGPTL1	Whole Blood	Adipose - Subcutaneous	961.9213149904363	2.118172551942441	0.017080228433333802	Target_LV 168	5.7424038857334406e-9	-0.325546508009997	Source_ANGPTL1_Target_LV 168_Whole Blood_Adipose - Subcutaneous	Source_ANGPTL1_Target_LV 168_Adipose - Subcutaneous_Whole Blood
Source_ANGPTL1	Whole Blood	Adipose - Subcutaneous	961.9213149904363	2.118172551942441	0.017080228433333802	Target_LV 173	3.48611769229734e-7	0.303902156534527	Source_ANGPTL1_Target_LV 173_Whole Blood_Adipose - Subcutaneous	Source_ANGPTL1_Target_LV 173_Adipose - Subcutaneous_Whole Blood
Source_ANGPTL1	Whole Blood	Adipose - Subcutaneous	961.9213149904363	2.118172551942441	0.017080228433333802	Target_LV 192	7.178004857166801e-10	-0.336070237943764	Source_ANGPTL1_Target_LV 192_Whole Blood_Adipose - Subcutaneous	Source_ANGPTL1_Target_LV 192_Adipose - Subcutaneous_Whole Blood
Source_ANGPTL1	Whole Blood	Adipose - Subcutaneous	961.9213149904363	2.118172551942441	0.017080228433333802	Target_LV 195	4.29343986192432e-5	0.275981145859316	Source_ANGPTL1_Target_LV 195_Whole Blood_Adipose - Subcutaneous	Source_ANGPTL1_Target_LV 195_Adipose - Subcutaneous_Whole Blood
Source_ANGPTL1	Whole Blood	Adipose - Subcutaneous	961.9213149904363	2.118172551942441	0.017080228433333802	Target_LV 200	6.73536122430818e-8	0.31278299135403	Source_ANGPTL1_Target_LV 200_Whole Blood_Adipose - Subcutaneous	Source_ANGPTL1_Target_LV 200_Adipose - Subcutaneous_Whole Blood
Source_ANGPTL1	Whole Blood	Adipose - Subcutaneous	961.9213149904363	2.118172551942441	0.017080228433333802	Target_LV 206	1.99500681663523e-5	-0.280639415517623	Source_ANGPTL1_Target_LV 206_Whole Blood_Adipose - Subcutaneous	Source_ANGPTL1_Target_LV 206_Adipose - Subcutaneous_Whole Blood
Source_ANGPTL1	Whole Blood	Adipose - Subcutaneous	961.9213149904363	2.118172551942441	0.017080228433333802	Target_LV 208	3.5890024285834003e-10	-0.338923613674068	Source_ANGPTL1_Target_LV 208_Whole Blood_Adipose - Subcutaneous	Source_ANGPTL1_Target_LV 208_Adipose - Subcutaneous_Whole Blood
Source_ANGPTL1	Whole Blood	Adipose - Subcutaneous	961.9213149904363	2.118172551942441	0.017080228433333802	Target_LV 21	1.41167428857614e-8	-0.320950091183096	Source_ANGPTL1_Target_LV 21_Whole Blood_Adipose - Subcutaneous	Source_ANGPTL1_Target_LV 21_Adipose - Subcutaneous_Whole Blood
Source_ANGPTL1	Whole Blood	Adipose - Subcutaneous	961.9213149904363	2.118172551942441	0.017080228433333802	Target_LV 211	0	0.408295558804984	Source_ANGPTL1_Target_LV 211_Whole Blood_Adipose - Subcutaneous	Source_ANGPTL1_Target_LV 211_Adipose - Subcutaneous_Whole Blood
Source_ANGPTL1	Whole Blood	Adipose - Subcutaneous	961.9213149904363	2.118172551942441	0.017080228433333802	Target_LV 216	0	-0.39818612022668	Source_ANGPTL1_Target_LV 216_Whole Blood_Adipose - Subcutaneous	Source_ANGPTL1_Target_LV 216_Adipose - Subcutaneous_Whole Blood
Source_ANGPTL1	Whole Blood	Adipose - Subcutaneous	961.9213149904363	2.118172551942441	0.017080228433333802	Target_LV 231	2.39266828572227e-10	-0.340484810904114	Source_ANGPTL1_Target_LV 231_Whole Blood_Adipose - Subcutaneous	Source_ANGPTL1_Target_LV 231_Adipose - Subcutaneous_Whole Blood
Source_ANGPTL1	Whole Blood	Adipose - Subcutaneous	961.9213149904363	2.118172551942441	0.017080228433333802	Target_LV 250	1.19633414286113e-10	-0.34472783580383	Source_ANGPTL1_Target_LV 250_Whole Blood_Adipose - Subcutaneous	Source_ANGPTL1_Target_LV 250_Adipose - Subcutaneous_Whole Blood
Source_ANGPTL1	Whole Blood	Adipose - Subcutaneous	961.9213149904363	2.118172551942441	0.017080228433333802	Target_LV 275	6.10704653247751e-6	0.287667316747964	Source_ANGPTL1_Target_LV 275_Whole Blood_Adipose - Subcutaneous	Source_ANGPTL1_Target_LV 275_Adipose - Subcutaneous_Whole Blood
Source_ANGPTL1	Whole Blood	Adipose - Subcutaneous	961.9213149904363	2.118172551942441	0.017080228433333802	Target_LV 279	0	0.374091249729675	Source_ANGPTL1_Target_LV 279_Whole Blood_Adipose - Subcutaneous	Source_ANGPTL1_Target_LV 279_Adipose - Subcutaneous_Whole Blood
Source_ANGPTL1	Whole Blood	Adipose - Subcutaneous	961.9213149904363	2.118172551942441	0.017080228433333802	Target_LV 288	5.0719543053912e-5	0.274956612889578	Source_ANGPTL1_Target_LV 288_Whole Blood_Adipose - Subcutaneous	Source_ANGPTL1_Target_LV 288_Adipose - Subcutaneous_Whole Blood
Source_ANGPTL1	Whole Blood	Adipose - Subcutaneous	961.9213149904363	2.118172551942441	0.017080228433333802	Target_LV 29	0	-0.383267821875172	Source_ANGPTL1_Target_LV 29_Whole Blood_Adipose - Subcutaneous	Source_ANGPTL1_Target_LV 29_Adipose - Subcutaneous_Whole Blood
Source_ANGPTL1	Whole Blood	Adipose - Subcutaneous	961.9213149904363	2.118172551942441	0.017080228433333802	Target_LV 299	2.00577382392098e-6	-0.294103596353435	Source_ANGPTL1_Target_LV 299_Whole Blood_Adipose - Subcutaneous	Source_ANGPTL1_Target_LV 299_Adipose - Subcutaneous_Whole Blood
Source_ANGPTL1	Whole Blood	Adipose - Subcutaneous	961.9213149904363	2.118172551942441	0.017080228433333802	Target_LV 323	0.00183109109405111	0.251783263101562	Source_ANGPTL1_Target_LV 323_Whole Blood_Adipose - Subcutaneous	Source_ANGPTL1_Target_LV 323_Adipose - Subcutaneous_Whole Blood
Source_ANGPTL1	Whole Blood	Adipose - Subcutaneous	961.9213149904363	2.118172551942441	0.017080228433333802	Target_LV 329	0	-0.398186075264695	Source_ANGPTL1_Target_LV 329_Whole Blood_Adipose - Subcutaneous	Source_ANGPTL1_Target_LV 329_Adipose - Subcutaneous_Whole Blood
Source_ANGPTL1	Whole Blood	Adipose - Subcutaneous	961.9213149904363	2.118172551942441	0.017080228433333802	Target_LV 339	1.15482134810385e-6	0.29723575411458	Source_ANGPTL1_Target_LV 339_Whole Blood_Adipose - Subcutaneous	Source_ANGPTL1_Target_LV 339_Adipose - Subcutaneous_Whole Blood
Source_ANGPTL1	Whole Blood	Adipose - Subcutaneous	961.9213149904363	2.118172551942441	0.017080228433333802	Target_LV 343	3.92397598858452e-8	-0.315649888043886	Source_ANGPTL1_Target_LV 343_Whole Blood_Adipose - Subcutaneous	Source_ANGPTL1_Target_LV 343_Adipose - Subcutaneous_Whole Blood
Source_ANGPTL1	Whole Blood	Adipose - Subcutaneous	961.9213149904363	2.118172551942441	0.017080228433333802	Target_LV 348	1.19633414286113e-10	0.344241306848309	Source_ANGPTL1_Target_LV 348_Whole Blood_Adipose - Subcutaneous	Source_ANGPTL1_Target_LV 348_Adipose - Subcutaneous_Whole Blood
Source_ANGPTL1	Whole Blood	Adipose - Subcutaneous	961.9213149904363	2.118172551942441	0.017080228433333802	Target_LV 370	0	0.411115670301274	Source_ANGPTL1_Target_LV 370_Whole Blood_Adipose - Subcutaneous	Source_ANGPTL1_Target_LV 370_Adipose - Subcutaneous_Whole Blood
Source_ANGPTL1	Whole Blood	Adipose - Subcutaneous	961.9213149904363	2.118172551942441	0.017080228433333802	Target_LV 384	0	-0.401909552302113	Source_ANGPTL1_Target_LV 384_Whole Blood_Adipose - Subcutaneous	Source_ANGPTL1_Target_LV 384_Adipose - Subcutaneous_Whole Blood
Source_ANGPTL1	Whole Blood	Adipose - Subcutaneous	961.9213149904363	2.118172551942441	0.017080228433333802	Target_LV 391	0.00402562850070343	0.246373069669984	Source_ANGPTL1_Target_LV 391_Whole Blood_Adipose - Subcutaneous	Source_ANGPTL1_Target_LV 391_Adipose - Subcutaneous_Whole Blood
Source_ANGPTL1	Whole Blood	Adipose - Subcutaneous	961.9213149904363	2.118172551942441	0.017080228433333802	Target_LV 421	0	0.419099647985617	Source_ANGPTL1_Target_LV 421_Whole Blood_Adipose - Subcutaneous	Source_ANGPTL1_Target_LV 421_Adipose - Subcutaneous_Whole Blood
Source_ANGPTL1	Whole Blood	Adipose - Subcutaneous	961.9213149904363	2.118172551942441	0.017080228433333802	Target_LV 432	1.19633414286113e-9	-0.333560175715376	Source_ANGPTL1_Target_LV 432_Whole Blood_Adipose - Subcutaneous	Source_ANGPTL1_Target_LV 432_Adipose - Subcutaneous_Whole Blood
Source_ANGPTL1	Whole Blood	Adipose - Subcutaneous	961.9213149904363	2.118172551942441	0.017080228433333802	Target_LV 434	0	0.408579393162362	Source_ANGPTL1_Target_LV 434_Whole Blood_Adipose - Subcutaneous	Source_ANGPTL1_Target_LV 434_Adipose - Subcutaneous_Whole Blood
Source_ANGPTL1	Whole Blood	Adipose - Subcutaneous	961.9213149904363	2.118172551942441	0.017080228433333802	Target_LV 436	0	0.375922614553975	Source_ANGPTL1_Target_LV 436_Whole Blood_Adipose - Subcutaneous	Source_ANGPTL1_Target_LV 436_Adipose - Subcutaneous_Whole Blood
Source_ANGPTL1	Whole Blood	Adipose - Subcutaneous	961.9213149904363	2.118172551942441	0.017080228433333802	Target_LV 444	0	-0.363981407793805	Source_ANGPTL1_Target_LV 444_Whole Blood_Adipose - Subcutaneous	Source_ANGPTL1_Target_LV 444_Adipose - Subcutaneous_Whole Blood
Source_ANGPTL1	Whole Blood	Adipose - Subcutaneous	961.9213149904363	2.118172551942441	0.017080228433333802	Target_LV 45	0	-0.386007291173015	Source_ANGPTL1_Target_LV 45_Whole Blood_Adipose - Subcutaneous	Source_ANGPTL1_Target_LV 45_Adipose - Subcutaneous_Whole Blood
Source_ANGPTL1	Whole Blood	Adipose - Subcutaneous	961.9213149904363	2.118172551942441	0.017080228433333802	Target_LV 480	0	-0.424367911145453	Source_ANGPTL1_Target_LV 480_Whole Blood_Adipose - Subcutaneous	Source_ANGPTL1_Target_LV 480_Adipose - Subcutaneous_Whole Blood
Source_ANGPTL1	Whole Blood	Adipose - Subcutaneous	961.9213149904363	2.118172551942441	0.017080228433333802	Target_LV 489	1.498671707445e-4	0.268188671297814	Source_ANGPTL1_Target_LV 489_Whole Blood_Adipose - Subcutaneous	Source_ANGPTL1_Target_LV 489_Adipose - Subcutaneous_Whole Blood
Source_ANGPTL1	Whole Blood	Adipose - Subcutaneous	961.9213149904363	2.118172551942441	0.017080228433333802	Target_LV 499	1.0470962438757e-4	0.270449361197741	Source_ANGPTL1_Target_LV 499_Whole Blood_Adipose - Subcutaneous	Source_ANGPTL1_Target_LV 499_Adipose - Subcutaneous_Whole Blood
Source_ANGPTL1	Whole Blood	Adipose - Subcutaneous	961.9213149904363	2.118172551942441	0.017080228433333802	Target_LV 500	2.9646822964557e-4	0.263828172029497	Source_ANGPTL1_Target_LV 500_Whole Blood_Adipose - Subcutaneous	Source_ANGPTL1_Target_LV 500_Adipose - Subcutaneous_Whole Blood
Source_ANGPTL1	Whole Blood	Adipose - Subcutaneous	961.9213149904363	2.118172551942441	0.017080228433333802	Target_LV 510	6.87413598488007e-7	0.300144800488063	Source_ANGPTL1_Target_LV 510_Whole Blood_Adipose - Subcutaneous	Source_ANGPTL1_Target_LV 510_Adipose - Subcutaneous_Whole Blood
Source_ANGPTL1	Whole Blood	Adipose - Subcutaneous	961.9213149904363	2.118172551942441	0.017080228433333802	Target_LV 511	0	-0.461746604370535	Source_ANGPTL1_Target_LV 511_Whole Blood_Adipose - Subcutaneous	Source_ANGPTL1_Target_LV 511_Adipose - Subcutaneous_Whole Blood
Source_ANGPTL1	Whole Blood	Adipose - Subcutaneous	961.9213149904363	2.118172551942441	0.017080228433333802	Target_LV 522	0	-0.394743645017801	Source_ANGPTL1_Target_LV 522_Whole Blood_Adipose - Subcutaneous	Source_ANGPTL1_Target_LV 522_Adipose - Subcutaneous_Whole Blood
Source_ANGPTL1	Whole Blood	Adipose - Subcutaneous	961.9213149904363	2.118172551942441	0.017080228433333802	Target_LV 54	7.65653851431125e-9	-0.324143961630467	Source_ANGPTL1_Target_LV 54_Whole Blood_Adipose - Subcutaneous	Source_ANGPTL1_Target_LV 54_Adipose - Subcutaneous_Whole Blood
Source_ANGPTL1	Whole Blood	Adipose - Subcutaneous	961.9213149904363	2.118172551942441	0.017080228433333802	Target_LV 540	5.80712556286223e-6	0.287962029238688	Source_ANGPTL1_Target_LV 540_Whole Blood_Adipose - Subcutaneous	Source_ANGPTL1_Target_LV 540_Adipose - Subcutaneous_Whole Blood
Source_ANGPTL1	Whole Blood	Adipose - Subcutaneous	961.9213149904363	2.118172551942441	0.017080228433333802	Target_LV 543	3.5342366441915e-4	0.262691992597217	Source_ANGPTL1_Target_LV 543_Whole Blood_Adipose - Subcutaneous	Source_ANGPTL1_Target_LV 543_Adipose - Subcutaneous_Whole Blood
Source_ANGPTL1	Whole Blood	Adipose - Subcutaneous	961.9213149904363	2.118172551942441	0.017080228433333802	Target_LV 546	0.00369081788141257	0.246975684579065	Source_ANGPTL1_Target_LV 546_Whole Blood_Adipose - Subcutaneous	Source_ANGPTL1_Target_LV 546_Adipose - Subcutaneous_Whole Blood
Source_ANGPTL1	Whole Blood	Adipose - Subcutaneous	961.9213149904363	2.118172551942441	0.017080228433333802	Target_LV 561	7.13059413508521e-5	0.272848706574786	Source_ANGPTL1_Target_LV 561_Whole Blood_Adipose - Subcutaneous	Source_ANGPTL1_Target_LV 561_Adipose - Subcutaneous_Whole Blood
Source_ANGPTL1	Whole Blood	Adipose - Subcutaneous	961.9213149904363	2.118172551942441	0.017080228433333802	Target_LV 571	0.00249007165823256	0.249687177229322	Source_ANGPTL1_Target_LV 571_Whole Blood_Adipose - Subcutaneous	Source_ANGPTL1_Target_LV 571_Adipose - Subcutaneous_Whole Blood
Source_ANGPTL1	Whole Blood	Adipose - Subcutaneous	961.9213149904363	2.118172551942441	0.017080228433333802	Target_LV 594	1.4356009714333601e-9	-0.332234466549872	Source_ANGPTL1_Target_LV 594_Whole Blood_Adipose - Subcutaneous	Source_ANGPTL1_Target_LV 594_Adipose - Subcutaneous_Whole Blood
Source_ANGPTL1	Whole Blood	Adipose - Subcutaneous	961.9213149904363	2.118172551942441	0.017080228433333802	Target_LV 606	0	-0.378132241942332	Source_ANGPTL1_Target_LV 606_Whole Blood_Adipose - Subcutaneous	Source_ANGPTL1_Target_LV 606_Adipose - Subcutaneous_Whole Blood
Source_ANGPTL1	Whole Blood	Adipose - Subcutaneous	961.9213149904363	2.118172551942441	0.017080228433333802	Target_LV 613	0	0.373006078811432	Source_ANGPTL1_Target_LV 613_Whole Blood_Adipose - Subcutaneous	Source_ANGPTL1_Target_LV 613_Adipose - Subcutaneous_Whole Blood
Source_ANGPTL1	Whole Blood	Adipose - Subcutaneous	961.9213149904363	2.118172551942441	0.017080228433333802	Target_LV 633	7.178004857166801e-10	-0.336222182398041	Source_ANGPTL1_Target_LV 633_Whole Blood_Adipose - Subcutaneous	Source_ANGPTL1_Target_LV 633_Adipose - Subcutaneous_Whole Blood
Source_ANGPTL1	Whole Blood	Adipose - Subcutaneous	961.9213149904363	2.118172551942441	0.017080228433333802	Target_LV 639	0	0.36038017260035	Source_ANGPTL1_Target_LV 639_Whole Blood_Adipose - Subcutaneous	Source_ANGPTL1_Target_LV 639_Adipose - Subcutaneous_Whole Blood
Source_ANGPTL1	Whole Blood	Adipose - Subcutaneous	961.9213149904363	2.118172551942441	0.017080228433333802	Target_LV 654	0.00465208432854292	0.245365784470761	Source_ANGPTL1_Target_LV 654_Whole Blood_Adipose - Subcutaneous	Source_ANGPTL1_Target_LV 654_Adipose - Subcutaneous_Whole Blood
Source_ANGPTL1	Whole Blood	Adipose - Subcutaneous	961.9213149904363	2.118172551942441	0.017080228433333802	Target_LV 66	0.00213080880649552	-0.250751977142287	Source_ANGPTL1_Target_LV 66_Whole Blood_Adipose - Subcutaneous	Source_ANGPTL1_Target_LV 66_Adipose - Subcutaneous_Whole Blood
Source_ANGPTL1	Whole Blood	Adipose - Subcutaneous	961.9213149904363	2.118172551942441	0.017080228433333802	Target_LV 660	2.29432961917908e-6	0.293334967061546	Source_ANGPTL1_Target_LV 660_Whole Blood_Adipose - Subcutaneous	Source_ANGPTL1_Target_LV 660_Adipose - Subcutaneous_Whole Blood
Source_ANGPTL1	Whole Blood	Adipose - Subcutaneous	961.9213149904363	2.118172551942441	0.017080228433333802	Target_LV 665	0	-0.380030049020506	Source_ANGPTL1_Target_LV 665_Whole Blood_Adipose - Subcutaneous	Source_ANGPTL1_Target_LV 665_Adipose - Subcutaneous_Whole Blood
Source_ANGPTL1	Whole Blood	Adipose - Subcutaneous	961.9213149904363	2.118172551942441	0.017080228433333802	Target_LV 666	1.2002078728157e-4	0.269591380454345	Source_ANGPTL1_Target_LV 666_Whole Blood_Adipose - Subcutaneous	Source_ANGPTL1_Target_LV 666_Adipose - Subcutaneous_Whole Blood
Source_ANGPTL1	Whole Blood	Adipose - Subcutaneous	961.9213149904363	2.118172551942441	0.017080228433333802	Target_LV 684	0	-0.382412637804484	Source_ANGPTL1_Target_LV 684_Whole Blood_Adipose - Subcutaneous	Source_ANGPTL1_Target_LV 684_Adipose - Subcutaneous_Whole Blood
Source_ANGPTL1	Whole Blood	Adipose - Subcutaneous	961.9213149904363	2.118172551942441	0.017080228433333802	Target_LV 690	4.78533657144453e-10	0.337787645943322	Source_ANGPTL1_Target_LV 690_Whole Blood_Adipose - Subcutaneous	Source_ANGPTL1_Target_LV 690_Adipose - Subcutaneous_Whole Blood
Source_ANGPTL1	Whole Blood	Adipose - Subcutaneous	961.9213149904363	2.118172551942441	0.017080228433333802	Target_LV 74	0	0.401872877606772	Source_ANGPTL1_Target_LV 74_Whole Blood_Adipose - Subcutaneous	Source_ANGPTL1_Target_LV 74_Adipose - Subcutaneous_Whole Blood
Source_ANGPTL1	Whole Blood	Adipose - Subcutaneous	961.9213149904363	2.118172551942441	0.017080228433333802	Target_LV 87	0	-0.378182037812567	Source_ANGPTL1_Target_LV 87_Whole Blood_Adipose - Subcutaneous	Source_ANGPTL1_Target_LV 87_Adipose - Subcutaneous_Whole Blood
Source_ANGPTL1	Whole Blood	Adipose - Subcutaneous	961.9213149904363	2.118172551942441	0.017080228433333802	Target_LV 96	0	0.365055530735574	Source_ANGPTL1_Target_LV 96_Whole Blood_Adipose - Subcutaneous	Source_ANGPTL1_Target_LV 96_Adipose - Subcutaneous_Whole Blood
Source_PTX3	Whole Blood	Adipose - Subcutaneous	956.4058055538451	2.100158138240436	0.017857466229166456	Target_104,SVM Eosinophils	0	0.485230319414675	Source_PTX3_Target_104,SVM Eosinophils_Whole Blood_Adipose - Subcutaneous	Source_PTX3_Target_104,SVM Eosinophils_Adipose - Subcutaneous_Whole Blood
Source_PTX3	Whole Blood	Adipose - Subcutaneous	956.4058055538451	2.100158138240436	0.017857466229166456	Target_107,REACTOME_GPCR_DOWNSTREAM_SIGNALING	0.00152428007720684	0.253024805036839	Source_PTX3_Target_107,REACTOME_GPCR_DOWNSTREAM_SIGNALING_Whole Blood_Adipose - Subcutaneous	Source_PTX3_Target_107,REACTOME_GPCR_DOWNSTREAM_SIGNALING_Adipose - Subcutaneous_Whole Blood
Source_PTX3	Whole Blood	Adipose - Subcutaneous	956.4058055538451	2.100158138240436	0.017857466229166456	Target_109,KEGG_REGULATION_OF_ACTIN_CYTOSKELETON	1.85237986012332e-5	0.281085652155416	Source_PTX3_Target_109,KEGG_REGULATION_OF_ACTIN_CYTOSKELETON_Whole Blood_Adipose - Subcutaneous	Source_PTX3_Target_109,KEGG_REGULATION_OF_ACTIN_CYTOSKELETON_Adipose - Subcutaneous_Whole Blood
Source_PTX3	Whole Blood	Adipose - Subcutaneous	956.4058055538451	2.100158138240436	0.017857466229166456	Target_121,REACTOME_DEVELOPMENTAL_BIOLOGY	0	0.35019258939899	Source_PTX3_Target_121,REACTOME_DEVELOPMENTAL_BIOLOGY_Whole Blood_Adipose - Subcutaneous	Source_PTX3_Target_121,REACTOME_DEVELOPMENTAL_BIOLOGY_Adipose - Subcutaneous_Whole Blood
Source_PTX3	Whole Blood	Adipose - Subcutaneous	956.4058055538451	2.100158138240436	0.017857466229166456	Target_133,REACTOME_NEURONAL_SYSTEM	8.85287265717238e-9	-0.323389002199733	Source_PTX3_Target_133,REACTOME_NEURONAL_SYSTEM_Whole Blood_Adipose - Subcutaneous	Source_PTX3_Target_133,REACTOME_NEURONAL_SYSTEM_Adipose - Subcutaneous_Whole Blood
Source_PTX3	Whole Blood	Adipose - Subcutaneous	956.4058055538451	2.100158138240436	0.017857466229166456	Target_148,ST_GA13_PATHWAY	0	0.412216939236099	Source_PTX3_Target_148,ST_GA13_PATHWAY_Whole Blood_Adipose - Subcutaneous	Source_PTX3_Target_148,ST_GA13_PATHWAY_Adipose - Subcutaneous_Whole Blood
Source_PTX3	Whole Blood	Adipose - Subcutaneous	956.4058055538451	2.100158138240436	0.017857466229166456	Target_158,PID_P53DOWNSTREAMPATHWAY	0	0.375774958411393	Source_PTX3_Target_158,PID_P53DOWNSTREAMPATHWAY_Whole Blood_Adipose - Subcutaneous	Source_PTX3_Target_158,PID_P53DOWNSTREAMPATHWAY_Adipose - Subcutaneous_Whole Blood
Source_PTX3	Whole Blood	Adipose - Subcutaneous	956.4058055538451	2.100158138240436	0.017857466229166456	Target_160,REACTOME_ANTIGEN_PROCESSING_UBIQUITINATION_PROTEASOME_DEGRADATION	2.58408174858005e-8	-0.317817883132591	Source_PTX3_Target_160,REACTOME_ANTIGEN_PROCESSING_UBIQUITINATION_PROTEASOME_DEGRADATION_Whole Blood_Adipose - Subcutaneous	Source_PTX3_Target_160,REACTOME_ANTIGEN_PROCESSING_UBIQUITINATION_PROTEASOME_DEGRADATION_Adipose - Subcutaneous_Whole Blood
Source_PTX3	Whole Blood	Adipose - Subcutaneous	956.4058055538451	2.100158138240436	0.017857466229166456	Target_17,KEGG_INSULIN_SIGNALING_PATHWAY	0	-0.388497953582322	Source_PTX3_Target_17,KEGG_INSULIN_SIGNALING_PATHWAY_Whole Blood_Adipose - Subcutaneous	Source_PTX3_Target_17,KEGG_INSULIN_SIGNALING_PATHWAY_Adipose - Subcutaneous_Whole Blood
Source_PTX3	Whole Blood	Adipose - Subcutaneous	956.4058055538451	2.100158138240436	0.017857466229166456	Target_171,REACTOME_NEURONAL_SYSTEM	7.178004857166801e-10	-0.33651762456615403	Source_PTX3_Target_171,REACTOME_NEURONAL_SYSTEM_Whole Blood_Adipose - Subcutaneous	Source_PTX3_Target_171,REACTOME_NEURONAL_SYSTEM_Adipose - Subcutaneous_Whole Blood
Source_PTX3	Whole Blood	Adipose - Subcutaneous	956.4058055538451	2.100158138240436	0.017857466229166456	Target_174,KEGG_DILATED_CARDIOMYOPATHY	7.01865314933769e-6	0.286851570282167	Source_PTX3_Target_174,KEGG_DILATED_CARDIOMYOPATHY_Whole Blood_Adipose - Subcutaneous	Source_PTX3_Target_174,KEGG_DILATED_CARDIOMYOPATHY_Adipose - Subcutaneous_Whole Blood
Source_PTX3	Whole Blood	Adipose - Subcutaneous	956.4058055538451	2.100158138240436	0.017857466229166456	Target_175,KEGG_AXON_GUIDANCE	0	-0.400423148091291	Source_PTX3_Target_175,KEGG_AXON_GUIDANCE_Whole Blood_Adipose - Subcutaneous	Source_PTX3_Target_175,KEGG_AXON_GUIDANCE_Adipose - Subcutaneous_Whole Blood
Source_PTX3	Whole Blood	Adipose - Subcutaneous	956.4058055538451	2.100158138240436	0.017857466229166456	Target_188,REACTOME_DEVELOPMENTAL_BIOLOGY	0.0027504245938732	-0.249005008836201	Source_PTX3_Target_188,REACTOME_DEVELOPMENTAL_BIOLOGY_Whole Blood_Adipose - Subcutaneous	Source_PTX3_Target_188,REACTOME_DEVELOPMENTAL_BIOLOGY_Adipose - Subcutaneous_Whole Blood
Source_PTX3	Whole Blood	Adipose - Subcutaneous	956.4058055538451	2.100158138240436	0.017857466229166456	Target_193,REACTOME_ER_PHAGOSOME_PATHWAY	0	0.395029018327655	Source_PTX3_Target_193,REACTOME_ER_PHAGOSOME_PATHWAY_Whole Blood_Adipose - Subcutaneous	Source_PTX3_Target_193,REACTOME_ER_PHAGOSOME_PATHWAY_Adipose - Subcutaneous_Whole Blood
Source_PTX3	Whole Blood	Adipose - Subcutaneous	956.4058055538451	2.100158138240436	0.017857466229166456	Target_199,PID_KITPATHWAY	0	-0.354211188703895	Source_PTX3_Target_199,PID_KITPATHWAY_Whole Blood_Adipose - Subcutaneous	Source_PTX3_Target_199,PID_KITPATHWAY_Adipose - Subcutaneous_Whole Blood
Source_PTX3	Whole Blood	Adipose - Subcutaneous	956.4058055538451	2.100158138240436	0.017857466229166456	Target_2,REACTOME_COLLAGEN_FORMATION	0	0.406078298929439	Source_PTX3_Target_2,REACTOME_COLLAGEN_FORMATION_Whole Blood_Adipose - Subcutaneous	Source_PTX3_Target_2,REACTOME_COLLAGEN_FORMATION_Adipose - Subcutaneous_Whole Blood
Source_PTX3	Whole Blood	Adipose - Subcutaneous	956.4058055538451	2.100158138240436	0.017857466229166456	Target_20,REACTOME_TRANSMEMBRANE_TRANSPORT_OF_SMALL_MOLECULES	0	-0.429923007962907	Source_PTX3_Target_20,REACTOME_TRANSMEMBRANE_TRANSPORT_OF_SMALL_MOLECULES_Whole Blood_Adipose - Subcutaneous	Source_PTX3_Target_20,REACTOME_TRANSMEMBRANE_TRANSPORT_OF_SMALL_MOLECULES_Adipose - Subcutaneous_Whole Blood
Source_PTX3	Whole Blood	Adipose - Subcutaneous	956.4058055538451	2.100158138240436	0.017857466229166456	Target_201,DMAP_MEGA2	1.8578399291513e-4	0.26682395815147403	Source_PTX3_Target_201,DMAP_MEGA2_Whole Blood_Adipose - Subcutaneous	Source_PTX3_Target_201,DMAP_MEGA2_Adipose - Subcutaneous_Whole Blood
Source_PTX3	Whole Blood	Adipose - Subcutaneous	956.4058055538451	2.100158138240436	0.017857466229166456	Target_222,KEGG_SYSTEMIC_LUPUS_ERYTHEMATOSUS	1.00492068000335e-8	-0.322715201794444	Source_PTX3_Target_222,KEGG_SYSTEMIC_LUPUS_ERYTHEMATOSUS_Whole Blood_Adipose - Subcutaneous	Source_PTX3_Target_222,KEGG_SYSTEMIC_LUPUS_ERYTHEMATOSUS_Adipose - Subcutaneous_Whole Blood
Source_PTX3	Whole Blood	Adipose - Subcutaneous	956.4058055538451	2.100158138240436	0.017857466229166456	Target_224,REACTOME_GPCR_DOWNSTREAM_SIGNALING	8.65667385774316e-7	-0.298855379155031	Source_PTX3_Target_224,REACTOME_GPCR_DOWNSTREAM_SIGNALING_Whole Blood_Adipose - Subcutaneous	Source_PTX3_Target_224,REACTOME_GPCR_DOWNSTREAM_SIGNALING_Adipose - Subcutaneous_Whole Blood
Source_PTX3	Whole Blood	Adipose - Subcutaneous	956.4058055538451	2.100158138240436	0.017857466229166456	Target_23,MIPS_CEN_COMPLEX	0	-0.405611385960286	Source_PTX3_Target_23,MIPS_CEN_COMPLEX_Whole Blood_Adipose - Subcutaneous	Source_PTX3_Target_23,MIPS_CEN_COMPLEX_Adipose - Subcutaneous_Whole Blood
Source_PTX3	Whole Blood	Adipose - Subcutaneous	956.4058055538451	2.100158138240436	0.017857466229166456	Target_230,KEGG_INTESTINAL_IMMUNE_NETWORK_FOR_IGA_PRODUCTION	0.00173050068738423	-0.252166480274518	Source_PTX3_Target_230,KEGG_INTESTINAL_IMMUNE_NETWORK_FOR_IGA_PRODUCTION_Whole Blood_Adipose - Subcutaneous	Source_PTX3_Target_230,KEGG_INTESTINAL_IMMUNE_NETWORK_FOR_IGA_PRODUCTION_Adipose - Subcutaneous_Whole Blood
Source_PTX3	Whole Blood	Adipose - Subcutaneous	956.4058055538451	2.100158138240436	0.017857466229166456	Target_246,REACTOME_GLYCEROPHOSPHOLIPID_BIOSYNTHESIS	0	-0.448760669768381	Source_PTX3_Target_246,REACTOME_GLYCEROPHOSPHOLIPID_BIOSYNTHESIS_Whole Blood_Adipose - Subcutaneous	Source_PTX3_Target_246,REACTOME_GLYCEROPHOSPHOLIPID_BIOSYNTHESIS_Adipose - Subcutaneous_Whole Blood
Source_PTX3	Whole Blood	Adipose - Subcutaneous	956.4058055538451	2.100158138240436	0.017857466229166456	Target_263,REACTOME_METABOLISM_OF_PROTEINS	3.99302839531046e-5	-0.27642578758223	Source_PTX3_Target_263,REACTOME_METABOLISM_OF_PROTEINS_Whole Blood_Adipose - Subcutaneous	Source_PTX3_Target_263,REACTOME_METABOLISM_OF_PROTEINS_Adipose - Subcutaneous_Whole Blood
Source_PTX3	Whole Blood	Adipose - Subcutaneous	956.4058055538451	2.100158138240436	0.017857466229166456	Target_265,REACTOME_METABOLISM_OF_LIPIDS_AND_LIPOPROTEINS	0	-0.482443156280768	Source_PTX3_Target_265,REACTOME_METABOLISM_OF_LIPIDS_AND_LIPOPROTEINS_Whole Blood_Adipose - Subcutaneous	Source_PTX3_Target_265,REACTOME_METABOLISM_OF_LIPIDS_AND_LIPOPROTEINS_Adipose - Subcutaneous_Whole Blood
Source_PTX3	Whole Blood	Adipose - Subcutaneous	956.4058055538451	2.100158138240436	0.017857466229166456	Target_268,REACTOME_NEURONAL_SYSTEM	0	-0.456525981657224	Source_PTX3_Target_268,REACTOME_NEURONAL_SYSTEM_Whole Blood_Adipose - Subcutaneous	Source_PTX3_Target_268,REACTOME_NEURONAL_SYSTEM_Adipose - Subcutaneous_Whole Blood
Source_PTX3	Whole Blood	Adipose - Subcutaneous	956.4058055538451	2.100158138240436	0.017857466229166456	Target_27,REACTOME_PHOSPHOLIPID_METABOLISM	0	0.355189166396478	Source_PTX3_Target_27,REACTOME_PHOSPHOLIPID_METABOLISM_Whole Blood_Adipose - Subcutaneous	Source_PTX3_Target_27,REACTOME_PHOSPHOLIPID_METABOLISM_Adipose - Subcutaneous_Whole Blood
Source_PTX3	Whole Blood	Adipose - Subcutaneous	956.4058055538451	2.100158138240436	0.017857466229166456	Target_276,KEGG_REGULATION_OF_ACTIN_CYTOSKELETON	0	-0.473063460900364	Source_PTX3_Target_276,KEGG_REGULATION_OF_ACTIN_CYTOSKELETON_Whole Blood_Adipose - Subcutaneous	Source_PTX3_Target_276,KEGG_REGULATION_OF_ACTIN_CYTOSKELETON_Adipose - Subcutaneous_Whole Blood
Source_PTX3	Whole Blood	Adipose - Subcutaneous	956.4058055538451	2.100158138240436	0.017857466229166456	Target_290,MIPS_SPLICEOSOME	4.23980820229986e-7	0.302824453893537	Source_PTX3_Target_290,MIPS_SPLICEOSOME_Whole Blood_Adipose - Subcutaneous	Source_PTX3_Target_290,MIPS_SPLICEOSOME_Adipose - Subcutaneous_Whole Blood
Source_PTX3	Whole Blood	Adipose - Subcutaneous	956.4058055538451	2.100158138240436	0.017857466229166456	Target_295,REACTOME_CYTOKINE_SIGNALING_IN_IMMUNE_SYSTEM	0	0.371854101077358	Source_PTX3_Target_295,REACTOME_CYTOKINE_SIGNALING_IN_IMMUNE_SYSTEM_Whole Blood_Adipose - Subcutaneous	Source_PTX3_Target_295,REACTOME_CYTOKINE_SIGNALING_IN_IMMUNE_SYSTEM_Adipose - Subcutaneous_Whole Blood
Source_PTX3	Whole Blood	Adipose - Subcutaneous	956.4058055538451	2.100158138240436	0.017857466229166456	Target_3,REACTOME_NEURONAL_SYSTEM	0	-0.395078483737808	Source_PTX3_Target_3,REACTOME_NEURONAL_SYSTEM_Whole Blood_Adipose - Subcutaneous	Source_PTX3_Target_3,REACTOME_NEURONAL_SYSTEM_Adipose - Subcutaneous_Whole Blood
Source_PTX3	Whole Blood	Adipose - Subcutaneous	956.4058055538451	2.100158138240436	0.017857466229166456	Target_302,REACTOME_GENERIC_TRANSCRIPTION_PATHWAY	6.232202225167e-4	-0.258987105279701	Source_PTX3_Target_302,REACTOME_GENERIC_TRANSCRIPTION_PATHWAY_Whole Blood_Adipose - Subcutaneous	Source_PTX3_Target_302,REACTOME_GENERIC_TRANSCRIPTION_PATHWAY_Adipose - Subcutaneous_Whole Blood
Source_PTX3	Whole Blood	Adipose - Subcutaneous	956.4058055538451	2.100158138240436	0.017857466229166456	Target_304,REACTOME_METABOLISM_OF_PROTEINS	1.9996174884218e-4	0.266355018022606	Source_PTX3_Target_304,REACTOME_METABOLISM_OF_PROTEINS_Whole Blood_Adipose - Subcutaneous	Source_PTX3_Target_304,REACTOME_METABOLISM_OF_PROTEINS_Adipose - Subcutaneous_Whole Blood
Source_PTX3	Whole Blood	Adipose - Subcutaneous	956.4058055538451	2.100158138240436	0.017857466229166456	Target_317,REACTOME_GENERIC_TRANSCRIPTION_PATHWAY	0	0.497256859198564	Source_PTX3_Target_317,REACTOME_GENERIC_TRANSCRIPTION_PATHWAY_Whole Blood_Adipose - Subcutaneous	Source_PTX3_Target_317,REACTOME_GENERIC_TRANSCRIPTION_PATHWAY_Adipose - Subcutaneous_Whole Blood
Source_PTX3	Whole Blood	Adipose - Subcutaneous	956.4058055538451	2.100158138240436	0.017857466229166456	Target_326,REACTOME_DEVELOPMENTAL_BIOLOGY	1.07670072857502e-9	0.333954684410352	Source_PTX3_Target_326,REACTOME_DEVELOPMENTAL_BIOLOGY_Whole Blood_Adipose - Subcutaneous	Source_PTX3_Target_326,REACTOME_DEVELOPMENTAL_BIOLOGY_Adipose - Subcutaneous_Whole Blood
Source_PTX3	Whole Blood	Adipose - Subcutaneous	956.4058055538451	2.100158138240436	0.017857466229166456	Target_33,IRIS_Monocyte-Day7	8.524696667771e-4	0.256916089509675	Source_PTX3_Target_33,IRIS_Monocyte-Day7_Whole Blood_Adipose - Subcutaneous	Source_PTX3_Target_33,IRIS_Monocyte-Day7_Adipose - Subcutaneous_Whole Blood
Source_PTX3	Whole Blood	Adipose - Subcutaneous	956.4058055538451	2.100158138240436	0.017857466229166456	Target_332,REACTOME_PROCESSING_OF_CAPPED_INTRON_CONTAINING_PRE_MRNA	6.85260197030857e-7	-0.300162670414672	Source_PTX3_Target_332,REACTOME_PROCESSING_OF_CAPPED_INTRON_CONTAINING_PRE_MRNA_Whole Blood_Adipose - Subcutaneous	Source_PTX3_Target_332,REACTOME_PROCESSING_OF_CAPPED_INTRON_CONTAINING_PRE_MRNA_Adipose - Subcutaneous_Whole Blood
Source_PTX3	Whole Blood	Adipose - Subcutaneous	956.4058055538451	2.100158138240436	0.017857466229166456	Target_349,REACTOME_TRANSPORT_OF_INORGANIC_CATIONS_ANIONS_AND_AMINO_ACIDS_OLIGOPEPTIDES	0	-0.461401631847447	Source_PTX3_Target_349,REACTOME_TRANSPORT_OF_INORGANIC_CATIONS_ANIONS_AND_AMINO_ACIDS_OLIGOPEPTIDES_Whole Blood_Adipose - Subcutaneous	Source_PTX3_Target_349,REACTOME_TRANSPORT_OF_INORGANIC_CATIONS_ANIONS_AND_AMINO_ACIDS_OLIGOPEPTIDES_Adipose - Subcutaneous_Whole Blood
Source_PTX3	Whole Blood	Adipose - Subcutaneous	956.4058055538451	2.100158138240436	0.017857466229166456	Target_35,REACTOME_TRANSMEMBRANE_TRANSPORT_OF_SMALL_MOLECULES	0	0.35484627966372	Source_PTX3_Target_35,REACTOME_TRANSMEMBRANE_TRANSPORT_OF_SMALL_MOLECULES_Whole Blood_Adipose - Subcutaneous	Source_PTX3_Target_35,REACTOME_TRANSMEMBRANE_TRANSPORT_OF_SMALL_MOLECULES_Adipose - Subcutaneous_Whole Blood
Source_PTX3	Whole Blood	Adipose - Subcutaneous	956.4058055538451	2.100158138240436	0.017857466229166456	Target_362,REACTOME_PROCESSING_OF_CAPPED_INTRON_CONTAINING_PRE_MRNA	3.23010218572506e-8	-0.316653665553098	Source_PTX3_Target_362,REACTOME_PROCESSING_OF_CAPPED_INTRON_CONTAINING_PRE_MRNA_Whole Blood_Adipose - Subcutaneous	Source_PTX3_Target_362,REACTOME_PROCESSING_OF_CAPPED_INTRON_CONTAINING_PRE_MRNA_Adipose - Subcutaneous_Whole Blood
Source_PTX3	Whole Blood	Adipose - Subcutaneous	956.4058055538451	2.100158138240436	0.017857466229166456	Target_363,REACTOME_SIGNALING_BY_GPCR	1.49996374831929e-6	-0.295757146805795	Source_PTX3_Target_363,REACTOME_SIGNALING_BY_GPCR_Whole Blood_Adipose - Subcutaneous	Source_PTX3_Target_363,REACTOME_SIGNALING_BY_GPCR_Adipose - Subcutaneous_Whole Blood
Source_PTX3	Whole Blood	Adipose - Subcutaneous	956.4058055538451	2.100158138240436	0.017857466229166456	Target_364,IRIS_Neutrophil-Resting	6.01916382634293e-5	0.273899438381802	Source_PTX3_Target_364,IRIS_Neutrophil-Resting_Whole Blood_Adipose - Subcutaneous	Source_PTX3_Target_364,IRIS_Neutrophil-Resting_Adipose - Subcutaneous_Whole Blood
Source_PTX3	Whole Blood	Adipose - Subcutaneous	956.4058055538451	2.100158138240436	0.017857466229166456	Target_365,REACTOME_GENERIC_TRANSCRIPTION_PATHWAY	7.8290606647191e-4	-0.257480705946043	Source_PTX3_Target_365,REACTOME_GENERIC_TRANSCRIPTION_PATHWAY_Whole Blood_Adipose - Subcutaneous	Source_PTX3_Target_365,REACTOME_GENERIC_TRANSCRIPTION_PATHWAY_Adipose - Subcutaneous_Whole Blood
Source_PTX3	Whole Blood	Adipose - Subcutaneous	956.4058055538451	2.100158138240436	0.017857466229166456	Target_37,KEGG_ALLOGRAFT_REJECTION	0	0.365680160941177	Source_PTX3_Target_37,KEGG_ALLOGRAFT_REJECTION_Whole Blood_Adipose - Subcutaneous	Source_PTX3_Target_37,KEGG_ALLOGRAFT_REJECTION_Adipose - Subcutaneous_Whole Blood
Source_PTX3	Whole Blood	Adipose - Subcutaneous	956.4058055538451	2.100158138240436	0.017857466229166456	Target_375,MIPS_SPLICEOSOME	0	-0.445635651684205	Source_PTX3_Target_375,MIPS_SPLICEOSOME_Whole Blood_Adipose - Subcutaneous	Source_PTX3_Target_375,MIPS_SPLICEOSOME_Adipose - Subcutaneous_Whole Blood
Source_PTX3	Whole Blood	Adipose - Subcutaneous	956.4058055538451	2.100158138240436	0.017857466229166456	Target_388,REACTOME_ASPARAGINE_N_LINKED_GLYCOSYLATION	2.6008304265801e-7	0.305507376797476	Source_PTX3_Target_388,REACTOME_ASPARAGINE_N_LINKED_GLYCOSYLATION_Whole Blood_Adipose - Subcutaneous	Source_PTX3_Target_388,REACTOME_ASPARAGINE_N_LINKED_GLYCOSYLATION_Adipose - Subcutaneous_Whole Blood
Source_PTX3	Whole Blood	Adipose - Subcutaneous	956.4058055538451	2.100158138240436	0.017857466229166456	Target_39,KEGG_INSULIN_SIGNALING_PATHWAY	0	-0.406078186587617	Source_PTX3_Target_39,KEGG_INSULIN_SIGNALING_PATHWAY_Whole Blood_Adipose - Subcutaneous	Source_PTX3_Target_39,KEGG_INSULIN_SIGNALING_PATHWAY_Adipose - Subcutaneous_Whole Blood
Source_PTX3	Whole Blood	Adipose - Subcutaneous	956.4058055538451	2.100158138240436	0.017857466229166456	Target_392,SVM Eosinophils	0	-0.42010011610019	Source_PTX3_Target_392,SVM Eosinophils_Whole Blood_Adipose - Subcutaneous	Source_PTX3_Target_392,SVM Eosinophils_Adipose - Subcutaneous_Whole Blood
Source_PTX3	Whole Blood	Adipose - Subcutaneous	956.4058055538451	2.100158138240436	0.017857466229166456	Target_40,REACTOME_NEURONAL_SYSTEM	0	-0.490114668560716	Source_PTX3_Target_40,REACTOME_NEURONAL_SYSTEM_Whole Blood_Adipose - Subcutaneous	Source_PTX3_Target_40,REACTOME_NEURONAL_SYSTEM_Adipose - Subcutaneous_Whole Blood
Source_PTX3	Whole Blood	Adipose - Subcutaneous	956.4058055538451	2.100158138240436	0.017857466229166456	Target_403,SVM Monocytes	0	0.409564113442614	Source_PTX3_Target_403,SVM Monocytes_Whole Blood_Adipose - Subcutaneous	Source_PTX3_Target_403,SVM Monocytes_Adipose - Subcutaneous_Whole Blood
Source_PTX3	Whole Blood	Adipose - Subcutaneous	956.4058055538451	2.100158138240436	0.017857466229166456	Target_405,REACTOME_DEVELOPMENTAL_BIOLOGY	4.78533657144453e-10	0.338781394025651	Source_PTX3_Target_405,REACTOME_DEVELOPMENTAL_BIOLOGY_Whole Blood_Adipose - Subcutaneous	Source_PTX3_Target_405,REACTOME_DEVELOPMENTAL_BIOLOGY_Adipose - Subcutaneous_Whole Blood
Source_PTX3	Whole Blood	Adipose - Subcutaneous	956.4058055538451	2.100158138240436	0.017857466229166456	Target_413,REACTOME_METABOLISM_OF_LIPIDS_AND_LIPOPROTEINS	1.83163542608611e-5	-0.281153320739623	Source_PTX3_Target_413,REACTOME_METABOLISM_OF_LIPIDS_AND_LIPOPROTEINS_Whole Blood_Adipose - Subcutaneous	Source_PTX3_Target_413,REACTOME_METABOLISM_OF_LIPIDS_AND_LIPOPROTEINS_Adipose - Subcutaneous_Whole Blood
Source_PTX3	Whole Blood	Adipose - Subcutaneous	956.4058055538451	2.100158138240436	0.017857466229166456	Target_416,MIPS_SPLICEOSOME	2.15340145715004e-9	-0.330469169417904	Source_PTX3_Target_416,MIPS_SPLICEOSOME_Whole Blood_Adipose - Subcutaneous	Source_PTX3_Target_416,MIPS_SPLICEOSOME_Adipose - Subcutaneous_Whole Blood
Source_PTX3	Whole Blood	Adipose - Subcutaneous	956.4058055538451	2.100158138240436	0.017857466229166456	Target_42,REACTOME_GPCR_LIGAND_BINDING	0.00243511781011341	-0.249839987701668	Source_PTX3_Target_42,REACTOME_GPCR_LIGAND_BINDING_Whole Blood_Adipose - Subcutaneous	Source_PTX3_Target_42,REACTOME_GPCR_LIGAND_BINDING_Adipose - Subcutaneous_Whole Blood
Source_PTX3	Whole Blood	Adipose - Subcutaneous	956.4058055538451	2.100158138240436	0.017857466229166456	Target_420,REACTOME_METABOLISM_OF_LIPIDS_AND_LIPOPROTEINS	0	-0.443713220426517	Source_PTX3_Target_420,REACTOME_METABOLISM_OF_LIPIDS_AND_LIPOPROTEINS_Whole Blood_Adipose - Subcutaneous	Source_PTX3_Target_420,REACTOME_METABOLISM_OF_LIPIDS_AND_LIPOPROTEINS_Adipose - Subcutaneous_Whole Blood
Source_PTX3	Whole Blood	Adipose - Subcutaneous	956.4058055538451	2.100158138240436	0.017857466229166456	Target_424,REACTOME_SIGNALLING_BY_NGF	0	-0.440309370695041	Source_PTX3_Target_424,REACTOME_SIGNALLING_BY_NGF_Whole Blood_Adipose - Subcutaneous	Source_PTX3_Target_424,REACTOME_SIGNALLING_BY_NGF_Adipose - Subcutaneous_Whole Blood
Source_PTX3	Whole Blood	Adipose - Subcutaneous	956.4058055538451	2.100158138240436	0.017857466229166456	Target_43,REACTOME_TRANSCRIPTION	1.3103041113149e-4	-0.269038018408258	Source_PTX3_Target_43,REACTOME_TRANSCRIPTION_Whole Blood_Adipose - Subcutaneous	Source_PTX3_Target_43,REACTOME_TRANSCRIPTION_Adipose - Subcutaneous_Whole Blood
Source_PTX3	Whole Blood	Adipose - Subcutaneous	956.4058055538451	2.100158138240436	0.017857466229166456	Target_431,BIOCARTA_HIVNEF_PATHWAY	7.64467087961407e-5	0.272415730654843	Source_PTX3_Target_431,BIOCARTA_HIVNEF_PATHWAY_Whole Blood_Adipose - Subcutaneous	Source_PTX3_Target_431,BIOCARTA_HIVNEF_PATHWAY_Adipose - Subcutaneous_Whole Blood
Source_PTX3	Whole Blood	Adipose - Subcutaneous	956.4058055538451	2.100158138240436	0.017857466229166456	Target_437,KEGG_INTESTINAL_IMMUNE_NETWORK_FOR_IGA_PRODUCTION	0.00490095305457916	-0.245001751474392	Source_PTX3_Target_437,KEGG_INTESTINAL_IMMUNE_NETWORK_FOR_IGA_PRODUCTION_Whole Blood_Adipose - Subcutaneous	Source_PTX3_Target_437,KEGG_INTESTINAL_IMMUNE_NETWORK_FOR_IGA_PRODUCTION_Adipose - Subcutaneous_Whole Blood
Source_PTX3	Whole Blood	Adipose - Subcutaneous	956.4058055538451	2.100158138240436	0.017857466229166456	Target_445,REACTOME_SIGNALING_BY_GPCR	7.058371442880681e-9	-0.32449644793758	Source_PTX3_Target_445,REACTOME_SIGNALING_BY_GPCR_Whole Blood_Adipose - Subcutaneous	Source_PTX3_Target_445,REACTOME_SIGNALING_BY_GPCR_Adipose - Subcutaneous_Whole Blood
Source_PTX3	Whole Blood	Adipose - Subcutaneous	956.4058055538451	2.100158138240436	0.017857466229166456	Target_447,REACTOME_SIGNALING_BY_GPCR	0	0.424524389905413	Source_PTX3_Target_447,REACTOME_SIGNALING_BY_GPCR_Whole Blood_Adipose - Subcutaneous	Source_PTX3_Target_447,REACTOME_SIGNALING_BY_GPCR_Adipose - Subcutaneous_Whole Blood
Source_PTX3	Whole Blood	Adipose - Subcutaneous	956.4058055538451	2.100158138240436	0.017857466229166456	Target_453,PID_AP1_PATHWAY	0	0.443992369241367	Source_PTX3_Target_453,PID_AP1_PATHWAY_Whole Blood_Adipose - Subcutaneous	Source_PTX3_Target_453,PID_AP1_PATHWAY_Adipose - Subcutaneous_Whole Blood
Source_PTX3	Whole Blood	Adipose - Subcutaneous	956.4058055538451	2.100158138240436	0.017857466229166456	Target_454,REACTOME_TRANSMEMBRANE_TRANSPORT_OF_SMALL_MOLECULES	1.9141346285778102e-9	-0.330994011669084	Source_PTX3_Target_454,REACTOME_TRANSMEMBRANE_TRANSPORT_OF_SMALL_MOLECULES_Whole Blood_Adipose - Subcutaneous	Source_PTX3_Target_454,REACTOME_TRANSMEMBRANE_TRANSPORT_OF_SMALL_MOLECULES_Adipose - Subcutaneous_Whole Blood
Source_PTX3	Whole Blood	Adipose - Subcutaneous	956.4058055538451	2.100158138240436	0.017857466229166456	Target_459,KEGG_REGULATION_OF_ACTIN_CYTOSKELETON	0	0.46560560221888603	Source_PTX3_Target_459,KEGG_REGULATION_OF_ACTIN_CYTOSKELETON_Whole Blood_Adipose - Subcutaneous	Source_PTX3_Target_459,KEGG_REGULATION_OF_ACTIN_CYTOSKELETON_Adipose - Subcutaneous_Whole Blood
Source_PTX3	Whole Blood	Adipose - Subcutaneous	956.4058055538451	2.100158138240436	0.017857466229166456	Target_462,REACTOME_DEVELOPMENTAL_BIOLOGY	0	-0.430896273313392	Source_PTX3_Target_462,REACTOME_DEVELOPMENTAL_BIOLOGY_Whole Blood_Adipose - Subcutaneous	Source_PTX3_Target_462,REACTOME_DEVELOPMENTAL_BIOLOGY_Adipose - Subcutaneous_Whole Blood
Source_PTX3	Whole Blood	Adipose - Subcutaneous	956.4058055538451	2.100158138240436	0.017857466229166456	Target_467,REACTOME_SIGNALING_BY_GPCR	8.4778398483975e-4	0.256952689527685	Source_PTX3_Target_467,REACTOME_SIGNALING_BY_GPCR_Whole Blood_Adipose - Subcutaneous	Source_PTX3_Target_467,REACTOME_SIGNALING_BY_GPCR_Adipose - Subcutaneous_Whole Blood
Source_PTX3	Whole Blood	Adipose - Subcutaneous	956.4058055538451	2.100158138240436	0.017857466229166456	Target_471,REACTOME_PROCESSING_OF_CAPPED_INTRON_CONTAINING_PRE_MRNA	0.00351727537761426	0.247309240752846	Source_PTX3_Target_471,REACTOME_PROCESSING_OF_CAPPED_INTRON_CONTAINING_PRE_MRNA_Whole Blood_Adipose - Subcutaneous	Source_PTX3_Target_471,REACTOME_PROCESSING_OF_CAPPED_INTRON_CONTAINING_PRE_MRNA_Adipose - Subcutaneous_Whole Blood
Source_PTX3	Whole Blood	Adipose - Subcutaneous	956.4058055538451	2.100158138240436	0.017857466229166456	Target_474,REACTOME_GPCR_LIGAND_BINDING	0	-0.371347309085958	Source_PTX3_Target_474,REACTOME_GPCR_LIGAND_BINDING_Whole Blood_Adipose - Subcutaneous	Source_PTX3_Target_474,REACTOME_GPCR_LIGAND_BINDING_Adipose - Subcutaneous_Whole Blood
Source_PTX3	Whole Blood	Adipose - Subcutaneous	956.4058055538451	2.100158138240436	0.017857466229166456	Target_476,REACTOME_MRNA_PROCESSING	2.39266828572227e-10	-0.340654705177728	Source_PTX3_Target_476,REACTOME_MRNA_PROCESSING_Whole Blood_Adipose - Subcutaneous	Source_PTX3_Target_476,REACTOME_MRNA_PROCESSING_Adipose - Subcutaneous_Whole Blood
Source_PTX3	Whole Blood	Adipose - Subcutaneous	956.4058055538451	2.100158138240436	0.017857466229166456	Target_483,KEGG_CYSTEINE_AND_METHIONINE_METABOLISM	0	-0.382622714639012	Source_PTX3_Target_483,KEGG_CYSTEINE_AND_METHIONINE_METABOLISM_Whole Blood_Adipose - Subcutaneous	Source_PTX3_Target_483,KEGG_CYSTEINE_AND_METHIONINE_METABOLISM_Adipose - Subcutaneous_Whole Blood
Source_PTX3	Whole Blood	Adipose - Subcutaneous	956.4058055538451	2.100158138240436	0.017857466229166456	Target_49,REACTOME_INTERFERON_GAMMA_SIGNALING	1.47866900057636e-7	0.308574884399805	Source_PTX3_Target_49,REACTOME_INTERFERON_GAMMA_SIGNALING_Whole Blood_Adipose - Subcutaneous	Source_PTX3_Target_49,REACTOME_INTERFERON_GAMMA_SIGNALING_Adipose - Subcutaneous_Whole Blood
Source_PTX3	Whole Blood	Adipose - Subcutaneous	956.4058055538451	2.100158138240436	0.017857466229166456	Target_491,KEGG_REGULATION_OF_ACTIN_CYTOSKELETON	0	0.579737063875868	Source_PTX3_Target_491,KEGG_REGULATION_OF_ACTIN_CYTOSKELETON_Whole Blood_Adipose - Subcutaneous	Source_PTX3_Target_491,KEGG_REGULATION_OF_ACTIN_CYTOSKELETON_Adipose - Subcutaneous_Whole Blood
Source_PTX3	Whole Blood	Adipose - Subcutaneous	956.4058055538451	2.100158138240436	0.017857466229166456	Target_492,KEGG_CARDIAC_MUSCLE_CONTRACTION	3.4693690142972905e-9	-0.328081961095503	Source_PTX3_Target_492,KEGG_CARDIAC_MUSCLE_CONTRACTION_Whole Blood_Adipose - Subcutaneous	Source_PTX3_Target_492,KEGG_CARDIAC_MUSCLE_CONTRACTION_Adipose - Subcutaneous_Whole Blood
Source_PTX3	Whole Blood	Adipose - Subcutaneous	956.4058055538451	2.100158138240436	0.017857466229166456	Target_493,KEGG_HEMATOPOIETIC_CELL_LINEAGE	0	0.410300812644045	Source_PTX3_Target_493,KEGG_HEMATOPOIETIC_CELL_LINEAGE_Whole Blood_Adipose - Subcutaneous	Source_PTX3_Target_493,KEGG_HEMATOPOIETIC_CELL_LINEAGE_Adipose - Subcutaneous_Whole Blood
Source_PTX3	Whole Blood	Adipose - Subcutaneous	956.4058055538451	2.100158138240436	0.017857466229166456	Target_505,REACTOME_SIGNALING_BY_GPCR	7.9460753035665e-5	-0.27217488297116	Source_PTX3_Target_505,REACTOME_SIGNALING_BY_GPCR_Whole Blood_Adipose - Subcutaneous	Source_PTX3_Target_505,REACTOME_SIGNALING_BY_GPCR_Adipose - Subcutaneous_Whole Blood
Source_PTX3	Whole Blood	Adipose - Subcutaneous	956.4058055538451	2.100158138240436	0.017857466229166456	Target_509,KEGG_CALCIUM_SIGNALING_PATHWAY	0	0.367582103299277	Source_PTX3_Target_509,KEGG_CALCIUM_SIGNALING_PATHWAY_Whole Blood_Adipose - Subcutaneous	Source_PTX3_Target_509,KEGG_CALCIUM_SIGNALING_PATHWAY_Adipose - Subcutaneous_Whole Blood
Source_PTX3	Whole Blood	Adipose - Subcutaneous	956.4058055538451	2.100158138240436	0.017857466229166456	Target_516,REACTOME_NEURONAL_SYSTEM	3.36856589941981e-5	-0.277465137460694	Source_PTX3_Target_516,REACTOME_NEURONAL_SYSTEM_Whole Blood_Adipose - Subcutaneous	Source_PTX3_Target_516,REACTOME_NEURONAL_SYSTEM_Adipose - Subcutaneous_Whole Blood
Source_PTX3	Whole Blood	Adipose - Subcutaneous	956.4058055538451	2.100158138240436	0.017857466229166456	Target_523,KEGG_PURINE_METABOLISM	0	-0.383706414290737	Source_PTX3_Target_523,KEGG_PURINE_METABOLISM_Whole Blood_Adipose - Subcutaneous	Source_PTX3_Target_523,KEGG_PURINE_METABOLISM_Adipose - Subcutaneous_Whole Blood
Source_PTX3	Whole Blood	Adipose - Subcutaneous	956.4058055538451	2.100158138240436	0.017857466229166456	Target_529,KEGG_JAK_STAT_SIGNALING_PATHWAY	0	-0.35016583151279	Source_PTX3_Target_529,KEGG_JAK_STAT_SIGNALING_PATHWAY_Whole Blood_Adipose - Subcutaneous	Source_PTX3_Target_529,KEGG_JAK_STAT_SIGNALING_PATHWAY_Adipose - Subcutaneous_Whole Blood
Source_PTX3	Whole Blood	Adipose - Subcutaneous	956.4058055538451	2.100158138240436	0.017857466229166456	Target_536,REACTOME_METABOLISM_OF_LIPIDS_AND_LIPOPROTEINS	0	0.398786483362261	Source_PTX3_Target_536,REACTOME_METABOLISM_OF_LIPIDS_AND_LIPOPROTEINS_Whole Blood_Adipose - Subcutaneous	Source_PTX3_Target_536,REACTOME_METABOLISM_OF_LIPIDS_AND_LIPOPROTEINS_Adipose - Subcutaneous_Whole Blood
Source_PTX3	Whole Blood	Adipose - Subcutaneous	956.4058055538451	2.100158138240436	0.017857466229166456	Target_542,REACTOME_RNA_POL_II_PRE_TRANSCRIPTION_EVENTS	1.21308282086119e-7	-0.309642975615188	Source_PTX3_Target_542,REACTOME_RNA_POL_II_PRE_TRANSCRIPTION_EVENTS_Whole Blood_Adipose - Subcutaneous	Source_PTX3_Target_542,REACTOME_RNA_POL_II_PRE_TRANSCRIPTION_EVENTS_Adipose - Subcutaneous_Whole Blood
Source_PTX3	Whole Blood	Adipose - Subcutaneous	956.4058055538451	2.100158138240436	0.017857466229166456	Target_545,REACTOME_TRANSMISSION_ACROSS_CHEMICAL_SYNAPSES	0	-0.438865099982	Source_PTX3_Target_545,REACTOME_TRANSMISSION_ACROSS_CHEMICAL_SYNAPSES_Whole Blood_Adipose - Subcutaneous	Source_PTX3_Target_545,REACTOME_TRANSMISSION_ACROSS_CHEMICAL_SYNAPSES_Adipose - Subcutaneous_Whole Blood
Source_PTX3	Whole Blood	Adipose - Subcutaneous	956.4058055538451	2.100158138240436	0.017857466229166456	Target_549,SVM B cells naive	0.00141983675679946	-0.253503569038015	Source_PTX3_Target_549,SVM B cells naive_Whole Blood_Adipose - Subcutaneous	Source_PTX3_Target_549,SVM B cells naive_Adipose - Subcutaneous_Whole Blood
Source_PTX3	Whole Blood	Adipose - Subcutaneous	956.4058055538451	2.100158138240436	0.017857466229166456	Target_550,KEGG_CALCIUM_SIGNALING_PATHWAY	0	-0.416160762269348	Source_PTX3_Target_550,KEGG_CALCIUM_SIGNALING_PATHWAY_Whole Blood_Adipose - Subcutaneous	Source_PTX3_Target_550,KEGG_CALCIUM_SIGNALING_PATHWAY_Adipose - Subcutaneous_Whole Blood
Source_PTX3	Whole Blood	Adipose - Subcutaneous	956.4058055538451	2.100158138240436	0.017857466229166456	Target_556,SVM B cells naive	0	0.360535230665776	Source_PTX3_Target_556,SVM B cells naive_Whole Blood_Adipose - Subcutaneous	Source_PTX3_Target_556,SVM B cells naive_Adipose - Subcutaneous_Whole Blood
Source_PTX3	Whole Blood	Adipose - Subcutaneous	956.4058055538451	2.100158138240436	0.017857466229166456	Target_56,DMAP_ERY5	3.37366228286839e-8	-0.316445438555242	Source_PTX3_Target_56,DMAP_ERY5_Whole Blood_Adipose - Subcutaneous	Source_PTX3_Target_56,DMAP_ERY5_Adipose - Subcutaneous_Whole Blood
Source_PTX3	Whole Blood	Adipose - Subcutaneous	956.4058055538451	2.100158138240436	0.017857466229166456	Target_560,REACTOME_GPCR_LIGAND_BINDING	2.39266828572227e-10	0.341088264681355	Source_PTX3_Target_560,REACTOME_GPCR_LIGAND_BINDING_Whole Blood_Adipose - Subcutaneous	Source_PTX3_Target_560,REACTOME_GPCR_LIGAND_BINDING_Adipose - Subcutaneous_Whole Blood
Source_PTX3	Whole Blood	Adipose - Subcutaneous	956.4058055538451	2.100158138240436	0.017857466229166456	Target_564,KEGG_HEMATOPOIETIC_CELL_LINEAGE	4.71106814785571e-5	-0.275410942820002	Source_PTX3_Target_564,KEGG_HEMATOPOIETIC_CELL_LINEAGE_Whole Blood_Adipose - Subcutaneous	Source_PTX3_Target_564,KEGG_HEMATOPOIETIC_CELL_LINEAGE_Adipose - Subcutaneous_Whole Blood
Source_PTX3	Whole Blood	Adipose - Subcutaneous	956.4058055538451	2.100158138240436	0.017857466229166456	Target_57,REACTOME_INNATE_IMMUNE_SYSTEM	4.81797256686178e-5	0.275272917509669	Source_PTX3_Target_57,REACTOME_INNATE_IMMUNE_SYSTEM_Whole Blood_Adipose - Subcutaneous	Source_PTX3_Target_57,REACTOME_INNATE_IMMUNE_SYSTEM_Adipose - Subcutaneous_Whole Blood
Source_PTX3	Whole Blood	Adipose - Subcutaneous	956.4058055538451	2.100158138240436	0.017857466229166456	Target_570,KEGG_NEUROACTIVE_LIGAND_RECEPTOR_INTERACTION	0	-0.365230743554893	Source_PTX3_Target_570,KEGG_NEUROACTIVE_LIGAND_RECEPTOR_INTERACTION_Whole Blood_Adipose - Subcutaneous	Source_PTX3_Target_570,KEGG_NEUROACTIVE_LIGAND_RECEPTOR_INTERACTION_Adipose - Subcutaneous_Whole Blood
Source_PTX3	Whole Blood	Adipose - Subcutaneous	956.4058055538451	2.100158138240436	0.017857466229166456	Target_576,IRIS_DendriticCell-Control	0.00104155482412605	-0.25558195658068	Source_PTX3_Target_576,IRIS_DendriticCell-Control_Whole Blood_Adipose - Subcutaneous	Source_PTX3_Target_576,IRIS_DendriticCell-Control_Adipose - Subcutaneous_Whole Blood
Source_PTX3	Whole Blood	Adipose - Subcutaneous	956.4058055538451	2.100158138240436	0.017857466229166456	Target_580,REACTOME_GENERIC_TRANSCRIPTION_PATHWAY	3.76235124588398e-6	-0.290487533133394	Source_PTX3_Target_580,REACTOME_GENERIC_TRANSCRIPTION_PATHWAY_Whole Blood_Adipose - Subcutaneous	Source_PTX3_Target_580,REACTOME_GENERIC_TRANSCRIPTION_PATHWAY_Adipose - Subcutaneous_Whole Blood
Source_PTX3	Whole Blood	Adipose - Subcutaneous	956.4058055538451	2.100158138240436	0.017857466229166456	Target_582,REACTOME_GENERIC_TRANSCRIPTION_PATHWAY	7.82949254134468e-5	-0.272266965418194	Source_PTX3_Target_582,REACTOME_GENERIC_TRANSCRIPTION_PATHWAY_Whole Blood_Adipose - Subcutaneous	Source_PTX3_Target_582,REACTOME_GENERIC_TRANSCRIPTION_PATHWAY_Adipose - Subcutaneous_Whole Blood
Source_PTX3	Whole Blood	Adipose - Subcutaneous	956.4058055538451	2.100158138240436	0.017857466229166456	Target_584,REACTOME_RNA_POL_II_TRANSCRIPTION	1.6635983323798e-4	0.267526422571172	Source_PTX3_Target_584,REACTOME_RNA_POL_II_TRANSCRIPTION_Whole Blood_Adipose - Subcutaneous	Source_PTX3_Target_584,REACTOME_RNA_POL_II_TRANSCRIPTION_Adipose - Subcutaneous_Whole Blood
Source_PTX3	Whole Blood	Adipose - Subcutaneous	956.4058055538451	2.100158138240436	0.017857466229166456	Target_604,REACTOME_TRANSMEMBRANE_TRANSPORT_OF_SMALL_MOLECULES	5.82124230574799e-6	0.287947801524772	Source_PTX3_Target_604,REACTOME_TRANSMEMBRANE_TRANSPORT_OF_SMALL_MOLECULES_Whole Blood_Adipose - Subcutaneous	Source_PTX3_Target_604,REACTOME_TRANSMEMBRANE_TRANSPORT_OF_SMALL_MOLECULES_Adipose - Subcutaneous_Whole Blood
Source_PTX3	Whole Blood	Adipose - Subcutaneous	956.4058055538451	2.100158138240436	0.017857466229166456	Target_609,PID_ERA_GENOMIC_PATHWAY	0	0.417414613739182	Source_PTX3_Target_609,PID_ERA_GENOMIC_PATHWAY_Whole Blood_Adipose - Subcutaneous	Source_PTX3_Target_609,PID_ERA_GENOMIC_PATHWAY_Adipose - Subcutaneous_Whole Blood
Source_PTX3	Whole Blood	Adipose - Subcutaneous	956.4058055538451	2.100158138240436	0.017857466229166456	Target_616,IRIS_DendriticCell-LPSstimulated	0	0.39127951154547	Source_PTX3_Target_616,IRIS_DendriticCell-LPSstimulated_Whole Blood_Adipose - Subcutaneous	Source_PTX3_Target_616,IRIS_DendriticCell-LPSstimulated_Adipose - Subcutaneous_Whole Blood
Source_PTX3	Whole Blood	Adipose - Subcutaneous	956.4058055538451	2.100158138240436	0.017857466229166456	Target_623,REACTOME_TRANSMEMBRANE_TRANSPORT_OF_SMALL_MOLECULES	5.91778647107688e-6	0.287851583729921	Source_PTX3_Target_623,REACTOME_TRANSMEMBRANE_TRANSPORT_OF_SMALL_MOLECULES_Whole Blood_Adipose - Subcutaneous	Source_PTX3_Target_623,REACTOME_TRANSMEMBRANE_TRANSPORT_OF_SMALL_MOLECULES_Adipose - Subcutaneous_Whole Blood
Source_PTX3	Whole Blood	Adipose - Subcutaneous	956.4058055538451	2.100158138240436	0.017857466229166456	Target_625,REACTOME_TRANSPORT_OF_INORGANIC_CATIONS_ANIONS_AND_AMINO_ACIDS_OLIGOPEPTIDES	7.178004857166801e-10	0.335379702822029	Source_PTX3_Target_625,REACTOME_TRANSPORT_OF_INORGANIC_CATIONS_ANIONS_AND_AMINO_ACIDS_OLIGOPEPTIDES_Whole Blood_Adipose - Subcutaneous	Source_PTX3_Target_625,REACTOME_TRANSPORT_OF_INORGANIC_CATIONS_ANIONS_AND_AMINO_ACIDS_OLIGOPEPTIDES_Adipose - Subcutaneous_Whole Blood
Source_PTX3	Whole Blood	Adipose - Subcutaneous	956.4058055538451	2.100158138240436	0.017857466229166456	Target_627,REACTOME_GENERIC_TRANSCRIPTION_PATHWAY	3.49090302886879e-7	-0.303896364262216	Source_PTX3_Target_627,REACTOME_GENERIC_TRANSCRIPTION_PATHWAY_Whole Blood_Adipose - Subcutaneous	Source_PTX3_Target_627,REACTOME_GENERIC_TRANSCRIPTION_PATHWAY_Adipose - Subcutaneous_Whole Blood
Source_PTX3	Whole Blood	Adipose - Subcutaneous	956.4058055538451	2.100158138240436	0.017857466229166456	Target_632,REACTOME_GENERIC_TRANSCRIPTION_PATHWAY	9.09213948574461e-9	0.323234420778683	Source_PTX3_Target_632,REACTOME_GENERIC_TRANSCRIPTION_PATHWAY_Whole Blood_Adipose - Subcutaneous	Source_PTX3_Target_632,REACTOME_GENERIC_TRANSCRIPTION_PATHWAY_Adipose - Subcutaneous_Whole Blood
Source_PTX3	Whole Blood	Adipose - Subcutaneous	956.4058055538451	2.100158138240436	0.017857466229166456	Target_638,REACTOME_METABOLISM_OF_NON_CODING_RNA	3.5096256582045e-4	0.262737277430709	Source_PTX3_Target_638,REACTOME_METABOLISM_OF_NON_CODING_RNA_Whole Blood_Adipose - Subcutaneous	Source_PTX3_Target_638,REACTOME_METABOLISM_OF_NON_CODING_RNA_Adipose - Subcutaneous_Whole Blood
Source_PTX3	Whole Blood	Adipose - Subcutaneous	956.4058055538451	2.100158138240436	0.017857466229166456	Target_650,DMAP_ERY3	0	0.350243471377516	Source_PTX3_Target_650,DMAP_ERY3_Whole Blood_Adipose - Subcutaneous	Source_PTX3_Target_650,DMAP_ERY3_Adipose - Subcutaneous_Whole Blood
Source_PTX3	Whole Blood	Adipose - Subcutaneous	956.4058055538451	2.100158138240436	0.017857466229166456	Target_651,REACTOME_DEVELOPMENTAL_BIOLOGY	1.79214443603026e-5	0.281284251459847	Source_PTX3_Target_651,REACTOME_DEVELOPMENTAL_BIOLOGY_Whole Blood_Adipose - Subcutaneous	Source_PTX3_Target_651,REACTOME_DEVELOPMENTAL_BIOLOGY_Adipose - Subcutaneous_Whole Blood
Source_PTX3	Whole Blood	Adipose - Subcutaneous	956.4058055538451	2.100158138240436	0.017857466229166456	Target_663,REACTOME_DNA_STRAND_ELONGATION	2.9533542084569e-4	0.26385286265271	Source_PTX3_Target_663,REACTOME_DNA_STRAND_ELONGATION_Whole Blood_Adipose - Subcutaneous	Source_PTX3_Target_663,REACTOME_DNA_STRAND_ELONGATION_Adipose - Subcutaneous_Whole Blood
Source_PTX3	Whole Blood	Adipose - Subcutaneous	956.4058055538451	2.100158138240436	0.017857466229166456	Target_669,REACTOME_METABOLISM_OF_LIPIDS_AND_LIPOPROTEINS	7.51297841716791e-8	0.312209716509518	Source_PTX3_Target_669,REACTOME_METABOLISM_OF_LIPIDS_AND_LIPOPROTEINS_Whole Blood_Adipose - Subcutaneous	Source_PTX3_Target_669,REACTOME_METABOLISM_OF_LIPIDS_AND_LIPOPROTEINS_Adipose - Subcutaneous_Whole Blood
Source_PTX3	Whole Blood	Adipose - Subcutaneous	956.4058055538451	2.100158138240436	0.017857466229166456	Target_68,DMAP_ERY3	0	-0.469977836523823	Source_PTX3_Target_68,DMAP_ERY3_Whole Blood_Adipose - Subcutaneous	Source_PTX3_Target_68,DMAP_ERY3_Adipose - Subcutaneous_Whole Blood
Source_PTX3	Whole Blood	Adipose - Subcutaneous	956.4058055538451	2.100158138240436	0.017857466229166456	Target_680,KEGG_OOCYTE_MEIOSIS	3.52272551706889e-6	-0.29086827222067	Source_PTX3_Target_680,KEGG_OOCYTE_MEIOSIS_Whole Blood_Adipose - Subcutaneous	Source_PTX3_Target_680,KEGG_OOCYTE_MEIOSIS_Adipose - Subcutaneous_Whole Blood
Source_PTX3	Whole Blood	Adipose - Subcutaneous	956.4058055538451	2.100158138240436	0.017857466229166456	Target_69,PID_IL6_7PATHWAY	0	0.408029904330593	Source_PTX3_Target_69,PID_IL6_7PATHWAY_Whole Blood_Adipose - Subcutaneous	Source_PTX3_Target_69,PID_IL6_7PATHWAY_Adipose - Subcutaneous_Whole Blood
Source_PTX3	Whole Blood	Adipose - Subcutaneous	956.4058055538451	2.100158138240436	0.017857466229166456	Target_691,SVM T cells CD8	5.3248832698749e-7	0.301564710390141	Source_PTX3_Target_691,SVM T cells CD8_Whole Blood_Adipose - Subcutaneous	Source_PTX3_Target_691,SVM T cells CD8_Adipose - Subcutaneous_Whole Blood
Source_PTX3	Whole Blood	Adipose - Subcutaneous	956.4058055538451	2.100158138240436	0.017857466229166456	Target_692,REACTOME_TRANSPORT_OF_INORGANIC_CATIONS_ANIONS_AND_AMINO_ACIDS_OLIGOPEPTIDES	2.0468511530502e-4	-0.266205959288685	Source_PTX3_Target_692,REACTOME_TRANSPORT_OF_INORGANIC_CATIONS_ANIONS_AND_AMINO_ACIDS_OLIGOPEPTIDES_Whole Blood_Adipose - Subcutaneous	Source_PTX3_Target_692,REACTOME_TRANSPORT_OF_INORGANIC_CATIONS_ANIONS_AND_AMINO_ACIDS_OLIGOPEPTIDES_Adipose - Subcutaneous_Whole Blood
Source_PTX3	Whole Blood	Adipose - Subcutaneous	956.4058055538451	2.100158138240436	0.017857466229166456	Target_694,REACTOME_MRNA_PROCESSING	0	0.348141282454841	Source_PTX3_Target_694,REACTOME_MRNA_PROCESSING_Whole Blood_Adipose - Subcutaneous	Source_PTX3_Target_694,REACTOME_MRNA_PROCESSING_Adipose - Subcutaneous_Whole Blood
Source_PTX3	Whole Blood	Adipose - Subcutaneous	956.4058055538451	2.100158138240436	0.017857466229166456	Target_72,KEGG_AMINOACYL_TRNA_BIOSYNTHESIS	0	0.371613757493791	Source_PTX3_Target_72,KEGG_AMINOACYL_TRNA_BIOSYNTHESIS_Whole Blood_Adipose - Subcutaneous	Source_PTX3_Target_72,KEGG_AMINOACYL_TRNA_BIOSYNTHESIS_Adipose - Subcutaneous_Whole Blood
Source_PTX3	Whole Blood	Adipose - Subcutaneous	956.4058055538451	2.100158138240436	0.017857466229166456	Target_79,REACTOME_SIGNALING_BY_GPCR	0.00397287830007542	0.246464710932529	Source_PTX3_Target_79,REACTOME_SIGNALING_BY_GPCR_Whole Blood_Adipose - Subcutaneous	Source_PTX3_Target_79,REACTOME_SIGNALING_BY_GPCR_Adipose - Subcutaneous_Whole Blood
Source_PTX3	Whole Blood	Adipose - Subcutaneous	956.4058055538451	2.100158138240436	0.017857466229166456	Target_80,KEGG_SPLICEOSOME	1.41215282223328e-6	-0.29609855760723	Source_PTX3_Target_80,KEGG_SPLICEOSOME_Whole Blood_Adipose - Subcutaneous	Source_PTX3_Target_80,KEGG_SPLICEOSOME_Adipose - Subcutaneous_Whole Blood
Source_PTX3	Whole Blood	Adipose - Subcutaneous	956.4058055538451	2.100158138240436	0.017857466229166456	Target_84,PID_DELTANP63PATHWAY	0.00495867127200222	0.244919887007645	Source_PTX3_Target_84,PID_DELTANP63PATHWAY_Whole Blood_Adipose - Subcutaneous	Source_PTX3_Target_84,PID_DELTANP63PATHWAY_Adipose - Subcutaneous_Whole Blood
Source_PTX3	Whole Blood	Adipose - Subcutaneous	956.4058055538451	2.100158138240436	0.017857466229166456	Target_86,KEGG_PATHOGENIC_ESCHERICHIA_COLI_INFECTION	1.07670072857502e-9	0.333828715237683	Source_PTX3_Target_86,KEGG_PATHOGENIC_ESCHERICHIA_COLI_INFECTION_Whole Blood_Adipose - Subcutaneous	Source_PTX3_Target_86,KEGG_PATHOGENIC_ESCHERICHIA_COLI_INFECTION_Adipose - Subcutaneous_Whole Blood
Source_PTX3	Whole Blood	Adipose - Subcutaneous	956.4058055538451	2.100158138240436	0.017857466229166456	Target_89,REACTOME_METABOLISM_OF_LIPIDS_AND_LIPOPROTEINS	3.5890024285834e-9	-0.327900122350963	Source_PTX3_Target_89,REACTOME_METABOLISM_OF_LIPIDS_AND_LIPOPROTEINS_Whole Blood_Adipose - Subcutaneous	Source_PTX3_Target_89,REACTOME_METABOLISM_OF_LIPIDS_AND_LIPOPROTEINS_Adipose - Subcutaneous_Whole Blood
Source_PTX3	Whole Blood	Adipose - Subcutaneous	956.4058055538451	2.100158138240436	0.017857466229166456	Target_9,KEGG_HYPERTROPHIC_CARDIOMYOPATHY_HCM	1.15984595150387e-6	0.297211295406807	Source_PTX3_Target_9,KEGG_HYPERTROPHIC_CARDIOMYOPATHY_HCM_Whole Blood_Adipose - Subcutaneous	Source_PTX3_Target_9,KEGG_HYPERTROPHIC_CARDIOMYOPATHY_HCM_Adipose - Subcutaneous_Whole Blood
Source_PTX3	Whole Blood	Adipose - Subcutaneous	956.4058055538451	2.100158138240436	0.017857466229166456	Target_91,REACTOME_G_ALPHA_I_SIGNALLING_EVENTS	0	-0.583373472636217	Source_PTX3_Target_91,REACTOME_G_ALPHA_I_SIGNALLING_EVENTS_Whole Blood_Adipose - Subcutaneous	Source_PTX3_Target_91,REACTOME_G_ALPHA_I_SIGNALLING_EVENTS_Adipose - Subcutaneous_Whole Blood
Source_PTX3	Whole Blood	Adipose - Subcutaneous	956.4058055538451	2.100158138240436	0.017857466229166456	Target_94,KEGG_SPLICEOSOME	1.32048970020726e-5	-0.2831116353491	Source_PTX3_Target_94,KEGG_SPLICEOSOME_Whole Blood_Adipose - Subcutaneous	Source_PTX3_Target_94,KEGG_SPLICEOSOME_Adipose - Subcutaneous_Whole Blood
Source_PTX3	Whole Blood	Adipose - Subcutaneous	956.4058055538451	2.100158138240436	0.017857466229166456	Target_95,SVM T cells regulatory (Tregs)	0	0.398672750493729	Source_PTX3_Target_95,SVM T cells regulatory (Tregs)_Whole Blood_Adipose - Subcutaneous	Source_PTX3_Target_95,SVM T cells regulatory (Tregs)_Adipose - Subcutaneous_Whole Blood
Source_PTX3	Whole Blood	Adipose - Subcutaneous	956.4058055538451	2.100158138240436	0.017857466229166456	Target_97,REACTOME_ACTIVATION_OF_CHAPERONE_GENES_BY_XBP1S	2.61040109972299e-7	0.30548614098848	Source_PTX3_Target_97,REACTOME_ACTIVATION_OF_CHAPERONE_GENES_BY_XBP1S_Whole Blood_Adipose - Subcutaneous	Source_PTX3_Target_97,REACTOME_ACTIVATION_OF_CHAPERONE_GENES_BY_XBP1S_Adipose - Subcutaneous_Whole Blood
Source_PTX3	Whole Blood	Adipose - Subcutaneous	956.4058055538451	2.100158138240436	0.017857466229166456	Target_LV 127	0	0.346740940913616	Source_PTX3_Target_LV 127_Whole Blood_Adipose - Subcutaneous	Source_PTX3_Target_LV 127_Adipose - Subcutaneous_Whole Blood
Source_PTX3	Whole Blood	Adipose - Subcutaneous	956.4058055538451	2.100158138240436	0.017857466229166456	Target_LV 145	0	-0.394232187669001	Source_PTX3_Target_LV 145_Whole Blood_Adipose - Subcutaneous	Source_PTX3_Target_LV 145_Adipose - Subcutaneous_Whole Blood
Source_PTX3	Whole Blood	Adipose - Subcutaneous	956.4058055538451	2.100158138240436	0.017857466229166456	Target_LV 146	5.99363405573428e-8	-0.313403150638313	Source_PTX3_Target_LV 146_Whole Blood_Adipose - Subcutaneous	Source_PTX3_Target_LV 146_Adipose - Subcutaneous_Whole Blood
Source_PTX3	Whole Blood	Adipose - Subcutaneous	956.4058055538451	2.100158138240436	0.017857466229166456	Target_LV 163	9.48610428233021e-5	-0.27106847570053	Source_PTX3_Target_LV 163_Whole Blood_Adipose - Subcutaneous	Source_PTX3_Target_LV 163_Adipose - Subcutaneous_Whole Blood
Source_PTX3	Whole Blood	Adipose - Subcutaneous	956.4058055538451	2.100158138240436	0.017857466229166456	Target_LV 168	1.89020794572059e-8	-0.319469566203282	Source_PTX3_Target_LV 168_Whole Blood_Adipose - Subcutaneous	Source_PTX3_Target_LV 168_Adipose - Subcutaneous_Whole Blood
Source_PTX3	Whole Blood	Adipose - Subcutaneous	956.4058055538451	2.100158138240436	0.017857466229166456	Target_LV 192	0	-0.380149725536341	Source_PTX3_Target_LV 192_Whole Blood_Adipose - Subcutaneous	Source_PTX3_Target_LV 192_Adipose - Subcutaneous_Whole Blood
Source_PTX3	Whole Blood	Adipose - Subcutaneous	956.4058055538451	2.100158138240436	0.017857466229166456	Target_LV 195	1.50259568343358e-7	0.308487963915528	Source_PTX3_Target_LV 195_Whole Blood_Adipose - Subcutaneous	Source_PTX3_Target_LV 195_Adipose - Subcutaneous_Whole Blood
Source_PTX3	Whole Blood	Adipose - Subcutaneous	956.4058055538451	2.100158138240436	0.017857466229166456	Target_LV 205	1.19633414286113e-9	-0.33329301333782	Source_PTX3_Target_LV 205_Whole Blood_Adipose - Subcutaneous	Source_PTX3_Target_LV 205_Adipose - Subcutaneous_Whole Blood
Source_PTX3	Whole Blood	Adipose - Subcutaneous	956.4058055538451	2.100158138240436	0.017857466229166456	Target_LV 208	0	-0.389875070423224	Source_PTX3_Target_LV 208_Whole Blood_Adipose - Subcutaneous	Source_PTX3_Target_LV 208_Adipose - Subcutaneous_Whole Blood
Source_PTX3	Whole Blood	Adipose - Subcutaneous	956.4058055538451	2.100158138240436	0.017857466229166456	Target_LV 21	4.37858296287175e-8	-0.315063856077523	Source_PTX3_Target_LV 21_Whole Blood_Adipose - Subcutaneous	Source_PTX3_Target_LV 21_Adipose - Subcutaneous_Whole Blood
Source_PTX3	Whole Blood	Adipose - Subcutaneous	956.4058055538451	2.100158138240436	0.017857466229166456	Target_LV 211	0	0.42524934083417	Source_PTX3_Target_LV 211_Whole Blood_Adipose - Subcutaneous	Source_PTX3_Target_LV 211_Adipose - Subcutaneous_Whole Blood
Source_PTX3	Whole Blood	Adipose - Subcutaneous	956.4058055538451	2.100158138240436	0.017857466229166456	Target_LV 216	3.95508067629891e-7	-0.30320912964054	Source_PTX3_Target_LV 216_Whole Blood_Adipose - Subcutaneous	Source_PTX3_Target_LV 216_Adipose - Subcutaneous_Whole Blood
Source_PTX3	Whole Blood	Adipose - Subcutaneous	956.4058055538451	2.100158138240436	0.017857466229166456	Target_LV 217	6.2558633218445e-4	-0.258962158790299	Source_PTX3_Target_LV 217_Whole Blood_Adipose - Subcutaneous	Source_PTX3_Target_LV 217_Adipose - Subcutaneous_Whole Blood
Source_PTX3	Whole Blood	Adipose - Subcutaneous	956.4058055538451	2.100158138240436	0.017857466229166456	Target_LV 231	1.9141346285778102e-9	-0.330860571533959	Source_PTX3_Target_LV 231_Whole Blood_Adipose - Subcutaneous	Source_PTX3_Target_LV 231_Adipose - Subcutaneous_Whole Blood
Source_PTX3	Whole Blood	Adipose - Subcutaneous	956.4058055538451	2.100158138240436	0.017857466229166456	Target_LV 250	6.35886290620835e-5	-0.273559488363686	Source_PTX3_Target_LV 250_Whole Blood_Adipose - Subcutaneous	Source_PTX3_Target_LV 250_Adipose - Subcutaneous_Whole Blood
Source_PTX3	Whole Blood	Adipose - Subcutaneous	956.4058055538451	2.100158138240436	0.017857466229166456	Target_LV 264	0	0.368592153882758	Source_PTX3_Target_LV 264_Whole Blood_Adipose - Subcutaneous	Source_PTX3_Target_LV 264_Adipose - Subcutaneous_Whole Blood
Source_PTX3	Whole Blood	Adipose - Subcutaneous	956.4058055538451	2.100158138240436	0.017857466229166456	Target_LV 273	2.12050226822136e-5	0.280271810033604	Source_PTX3_Target_LV 273_Whole Blood_Adipose - Subcutaneous	Source_PTX3_Target_LV 273_Adipose - Subcutaneous_Whole Blood
Source_PTX3	Whole Blood	Adipose - Subcutaneous	956.4058055538451	2.100158138240436	0.017857466229166456	Target_LV 279	0	0.396558311252719	Source_PTX3_Target_LV 279_Whole Blood_Adipose - Subcutaneous	Source_PTX3_Target_LV 279_Adipose - Subcutaneous_Whole Blood
Source_PTX3	Whole Blood	Adipose - Subcutaneous	956.4058055538451	2.100158138240436	0.017857466229166456	Target_LV 29	0.00145379147134239	-0.253344273034213	Source_PTX3_Target_LV 29_Whole Blood_Adipose - Subcutaneous	Source_PTX3_Target_LV 29_Adipose - Subcutaneous_Whole Blood
Source_PTX3	Whole Blood	Adipose - Subcutaneous	956.4058055538451	2.100158138240436	0.017857466229166456	Target_LV 291	2.9050773404559e-4	0.263959139675688	Source_PTX3_Target_LV 291_Whole Blood_Adipose - Subcutaneous	Source_PTX3_Target_LV 291_Adipose - Subcutaneous_Whole Blood
Source_PTX3	Whole Blood	Adipose - Subcutaneous	956.4058055538451	2.100158138240436	0.017857466229166456	Target_LV 305	0	0.422338002584764	Source_PTX3_Target_LV 305_Whole Blood_Adipose - Subcutaneous	Source_PTX3_Target_LV 305_Adipose - Subcutaneous_Whole Blood
Source_PTX3	Whole Blood	Adipose - Subcutaneous	956.4058055538451	2.100158138240436	0.017857466229166456	Target_LV 315	4.78533657144453e-10	0.338097831096884	Source_PTX3_Target_LV 315_Whole Blood_Adipose - Subcutaneous	Source_PTX3_Target_LV 315_Adipose - Subcutaneous_Whole Blood
Source_PTX3	Whole Blood	Adipose - Subcutaneous	956.4058055538451	2.100158138240436	0.017857466229166456	Target_LV 323	0.00283793356522155	0.248789735026696	Source_PTX3_Target_LV 323_Whole Blood_Adipose - Subcutaneous	Source_PTX3_Target_LV 323_Adipose - Subcutaneous_Whole Blood
Source_PTX3	Whole Blood	Adipose - Subcutaneous	956.4058055538451	2.100158138240436	0.017857466229166456	Target_LV 329	0	-0.456877561939377	Source_PTX3_Target_LV 329_Whole Blood_Adipose - Subcutaneous	Source_PTX3_Target_LV 329_Adipose - Subcutaneous_Whole Blood
Source_PTX3	Whole Blood	Adipose - Subcutaneous	956.4058055538451	2.100158138240436	0.017857466229166456	Target_LV 339	0	0.412550903376931	Source_PTX3_Target_LV 339_Whole Blood_Adipose - Subcutaneous	Source_PTX3_Target_LV 339_Adipose - Subcutaneous_Whole Blood
Source_PTX3	Whole Blood	Adipose - Subcutaneous	956.4058055538451	2.100158138240436	0.017857466229166456	Target_LV 343	4.8194440578575e-5	-0.27527104239562	Source_PTX3_Target_LV 343_Whole Blood_Adipose - Subcutaneous	Source_PTX3_Target_LV 343_Adipose - Subcutaneous_Whole Blood
Source_PTX3	Whole Blood	Adipose - Subcutaneous	956.4058055538451	2.100158138240436	0.017857466229166456	Target_LV 348	1.0743080602893e-6	0.297642943169821	Source_PTX3_Target_LV 348_Whole Blood_Adipose - Subcutaneous	Source_PTX3_Target_LV 348_Adipose - Subcutaneous_Whole Blood
Source_PTX3	Whole Blood	Adipose - Subcutaneous	956.4058055538451	2.100158138240436	0.017857466229166456	Target_LV 370	0	0.381261065333033	Source_PTX3_Target_LV 370_Whole Blood_Adipose - Subcutaneous	Source_PTX3_Target_LV 370_Adipose - Subcutaneous_Whole Blood
Source_PTX3	Whole Blood	Adipose - Subcutaneous	956.4058055538451	2.100158138240436	0.017857466229166456	Target_LV 384	0	-0.397503734735987	Source_PTX3_Target_LV 384_Whole Blood_Adipose - Subcutaneous	Source_PTX3_Target_LV 384_Adipose - Subcutaneous_Whole Blood
Source_PTX3	Whole Blood	Adipose - Subcutaneous	956.4058055538451	2.100158138240436	0.017857466229166456	Target_LV 421	0	0.460036983046848	Source_PTX3_Target_LV 421_Whole Blood_Adipose - Subcutaneous	Source_PTX3_Target_LV 421_Adipose - Subcutaneous_Whole Blood
Source_PTX3	Whole Blood	Adipose - Subcutaneous	956.4058055538451	2.100158138240436	0.017857466229166456	Target_LV 432	7.62184482416828e-7	-0.299568227801001	Source_PTX3_Target_LV 432_Whole Blood_Adipose - Subcutaneous	Source_PTX3_Target_LV 432_Adipose - Subcutaneous_Whole Blood
Source_PTX3	Whole Blood	Adipose - Subcutaneous	956.4058055538451	2.100158138240436	0.017857466229166456	Target_LV 436	1.27050685971852e-7	0.309390851739663	Source_PTX3_Target_LV 436_Whole Blood_Adipose - Subcutaneous	Source_PTX3_Target_LV 436_Adipose - Subcutaneous_Whole Blood
Source_PTX3	Whole Blood	Adipose - Subcutaneous	956.4058055538451	2.100158138240436	0.017857466229166456	Target_LV 444	2.76807793975209e-6	-0.292258337865278	Source_PTX3_Target_LV 444_Whole Blood_Adipose - Subcutaneous	Source_PTX3_Target_LV 444_Adipose - Subcutaneous_Whole Blood
Source_PTX3	Whole Blood	Adipose - Subcutaneous	956.4058055538451	2.100158138240436	0.017857466229166456	Target_LV 45	2.39266828572227e-10	-0.340852425990214	Source_PTX3_Target_LV 45_Whole Blood_Adipose - Subcutaneous	Source_PTX3_Target_LV 45_Adipose - Subcutaneous_Whole Blood
Source_PTX3	Whole Blood	Adipose - Subcutaneous	956.4058055538451	2.100158138240436	0.017857466229166456	Target_LV 480	0	-0.423718636665822	Source_PTX3_Target_LV 480_Whole Blood_Adipose - Subcutaneous	Source_PTX3_Target_LV 480_Adipose - Subcutaneous_Whole Blood
Source_PTX3	Whole Blood	Adipose - Subcutaneous	956.4058055538451	2.100158138240436	0.017857466229166456	Target_LV 499	2.97863274889565e-6	0.291836181123463	Source_PTX3_Target_LV 499_Whole Blood_Adipose - Subcutaneous	Source_PTX3_Target_LV 499_Adipose - Subcutaneous_Whole Blood
Source_PTX3	Whole Blood	Adipose - Subcutaneous	956.4058055538451	2.100158138240436	0.017857466229166456	Target_LV 500	0	0.348205368902495	Source_PTX3_Target_LV 500_Whole Blood_Adipose - Subcutaneous	Source_PTX3_Target_LV 500_Adipose - Subcutaneous_Whole Blood
Source_PTX3	Whole Blood	Adipose - Subcutaneous	956.4058055538451	2.100158138240436	0.017857466229166456	Target_LV 510	2.31454766619343e-5	0.279743269341082	Source_PTX3_Target_LV 510_Whole Blood_Adipose - Subcutaneous	Source_PTX3_Target_LV 510_Adipose - Subcutaneous_Whole Blood
Source_PTX3	Whole Blood	Adipose - Subcutaneous	956.4058055538451	2.100158138240436	0.017857466229166456	Target_LV 511	0	-0.510723266641791	Source_PTX3_Target_LV 511_Whole Blood_Adipose - Subcutaneous	Source_PTX3_Target_LV 511_Adipose - Subcutaneous_Whole Blood
Source_PTX3	Whole Blood	Adipose - Subcutaneous	956.4058055538451	2.100158138240436	0.017857466229166456	Target_LV 522	6.46020437145012e-9	-0.325002326301146	Source_PTX3_Target_LV 522_Whole Blood_Adipose - Subcutaneous	Source_PTX3_Target_LV 522_Adipose - Subcutaneous_Whole Blood
Source_PTX3	Whole Blood	Adipose - Subcutaneous	956.4058055538451	2.100158138240436	0.017857466229166456	Target_LV 540	1.7451524308986e-4	0.267222235302585	Source_PTX3_Target_LV 540_Whole Blood_Adipose - Subcutaneous	Source_PTX3_Target_LV 540_Adipose - Subcutaneous_Whole Blood
Source_PTX3	Whole Blood	Adipose - Subcutaneous	956.4058055538451	2.100158138240436	0.017857466229166456	Target_LV 543	6.55495403556472e-6	0.287252577844644	Source_PTX3_Target_LV 543_Whole Blood_Adipose - Subcutaneous	Source_PTX3_Target_LV 543_Adipose - Subcutaneous_Whole Blood
Source_PTX3	Whole Blood	Adipose - Subcutaneous	956.4058055538451	2.100158138240436	0.017857466229166456	Target_LV 546	4.73617920151437e-5	0.275378254177651	Source_PTX3_Target_LV 546_Whole Blood_Adipose - Subcutaneous	Source_PTX3_Target_LV 546_Adipose - Subcutaneous_Whole Blood
Source_PTX3	Whole Blood	Adipose - Subcutaneous	956.4058055538451	2.100158138240436	0.017857466229166456	Target_LV 573	2.52306870729413e-7	0.305673057710283	Source_PTX3_Target_LV 573_Whole Blood_Adipose - Subcutaneous	Source_PTX3_Target_LV 573_Adipose - Subcutaneous_Whole Blood
Source_PTX3	Whole Blood	Adipose - Subcutaneous	956.4058055538451	2.100158138240436	0.017857466229166456	Target_LV 606	0	-0.432835016979768	Source_PTX3_Target_LV 606_Whole Blood_Adipose - Subcutaneous	Source_PTX3_Target_LV 606_Adipose - Subcutaneous_Whole Blood
Source_PTX3	Whole Blood	Adipose - Subcutaneous	956.4058055538451	2.100158138240436	0.017857466229166456	Target_LV 613	5.981670714305661e-10	0.336977379509788	Source_PTX3_Target_LV 613_Whole Blood_Adipose - Subcutaneous	Source_PTX3_Target_LV 613_Adipose - Subcutaneous_Whole Blood
Source_PTX3	Whole Blood	Adipose - Subcutaneous	956.4058055538451	2.100158138240436	0.017857466229166456	Target_LV 633	9.00480709331575e-7	-0.298634786811214	Source_PTX3_Target_LV 633_Whole Blood_Adipose - Subcutaneous	Source_PTX3_Target_LV 633_Adipose - Subcutaneous_Whole Blood
Source_PTX3	Whole Blood	Adipose - Subcutaneous	956.4058055538451	2.100158138240436	0.017857466229166456	Target_LV 639	4.78533657144453e-10	0.338125889902093	Source_PTX3_Target_LV 639_Whole Blood_Adipose - Subcutaneous	Source_PTX3_Target_LV 639_Adipose - Subcutaneous_Whole Blood
Source_PTX3	Whole Blood	Adipose - Subcutaneous	956.4058055538451	2.100158138240436	0.017857466229166456	Target_LV 649	0	-0.531619600723425	Source_PTX3_Target_LV 649_Whole Blood_Adipose - Subcutaneous	Source_PTX3_Target_LV 649_Adipose - Subcutaneous_Whole Blood
Source_PTX3	Whole Blood	Adipose - Subcutaneous	956.4058055538451	2.100158138240436	0.017857466229166456	Target_LV 665	0	-0.383531222616045	Source_PTX3_Target_LV 665_Whole Blood_Adipose - Subcutaneous	Source_PTX3_Target_LV 665_Adipose - Subcutaneous_Whole Blood
Source_PTX3	Whole Blood	Adipose - Subcutaneous	956.4058055538451	2.100158138240436	0.017857466229166456	Target_LV 684	0	-0.491813181992354	Source_PTX3_Target_LV 684_Whole Blood_Adipose - Subcutaneous	Source_PTX3_Target_LV 684_Adipose - Subcutaneous_Whole Blood
Source_PTX3	Whole Blood	Adipose - Subcutaneous	956.4058055538451	2.100158138240436	0.017857466229166456	Target_LV 690	0	0.354074282574689	Source_PTX3_Target_LV 690_Whole Blood_Adipose - Subcutaneous	Source_PTX3_Target_LV 690_Adipose - Subcutaneous_Whole Blood
Source_PTX3	Whole Blood	Adipose - Subcutaneous	956.4058055538451	2.100158138240436	0.017857466229166456	Target_LV 74	0	0.362416625026047	Source_PTX3_Target_LV 74_Whole Blood_Adipose - Subcutaneous	Source_PTX3_Target_LV 74_Adipose - Subcutaneous_Whole Blood
Source_PTX3	Whole Blood	Adipose - Subcutaneous	956.4058055538451	2.100158138240436	0.017857466229166456	Target_LV 87	2.57640128338288e-5	-0.279094760285337	Source_PTX3_Target_LV 87_Whole Blood_Adipose - Subcutaneous	Source_PTX3_Target_LV 87_Adipose - Subcutaneous_Whole Blood
Source_PTX3	Whole Blood	Adipose - Subcutaneous	956.4058055538451	2.100158138240436	0.017857466229166456	Target_LV 96	2.39266828572227e-10	0.342452485044669	Source_PTX3_Target_LV 96_Whole Blood_Adipose - Subcutaneous	Source_PTX3_Target_LV 96_Adipose - Subcutaneous_Whole Blood
Source_CSF2	Whole Blood	Adipose - Subcutaneous	954.4509235343832	2.0937732242371045	0.018140093228055043	Target_104,SVM Eosinophils	0	0.508518987316381	Source_CSF2_Target_104,SVM Eosinophils_Whole Blood_Adipose - Subcutaneous	Source_CSF2_Target_104,SVM Eosinophils_Adipose - Subcutaneous_Whole Blood
Source_CSF2	Whole Blood	Adipose - Subcutaneous	954.4509235343832	2.0937732242371045	0.018140093228055043	Target_121,REACTOME_DEVELOPMENTAL_BIOLOGY	0	0.348349048275961	Source_CSF2_Target_121,REACTOME_DEVELOPMENTAL_BIOLOGY_Whole Blood_Adipose - Subcutaneous	Source_CSF2_Target_121,REACTOME_DEVELOPMENTAL_BIOLOGY_Adipose - Subcutaneous_Whole Blood
Source_CSF2	Whole Blood	Adipose - Subcutaneous	954.4509235343832	2.0937732242371045	0.018140093228055043	Target_124,REACTOME_DNA_REPAIR	2.53957811846561e-6	-0.292753202553361	Source_CSF2_Target_124,REACTOME_DNA_REPAIR_Whole Blood_Adipose - Subcutaneous	Source_CSF2_Target_124,REACTOME_DNA_REPAIR_Adipose - Subcutaneous_Whole Blood
Source_CSF2	Whole Blood	Adipose - Subcutaneous	954.4509235343832	2.0937732242371045	0.018140093228055043	Target_133,REACTOME_NEURONAL_SYSTEM	1.28725553771858e-7	-0.309318836753565	Source_CSF2_Target_133,REACTOME_NEURONAL_SYSTEM_Whole Blood_Adipose - Subcutaneous	Source_CSF2_Target_133,REACTOME_NEURONAL_SYSTEM_Adipose - Subcutaneous_Whole Blood
Source_CSF2	Whole Blood	Adipose - Subcutaneous	954.4509235343832	2.0937732242371045	0.018140093228055043	Target_134,IRIS_Monocyte-Day1	0	0.381164812413564	Source_CSF2_Target_134,IRIS_Monocyte-Day1_Whole Blood_Adipose - Subcutaneous	Source_CSF2_Target_134,IRIS_Monocyte-Day1_Adipose - Subcutaneous_Whole Blood
Source_CSF2	Whole Blood	Adipose - Subcutaneous	954.4509235343832	2.0937732242371045	0.018140093228055043	Target_141,REACTOME_GLYCOSAMINOGLYCAN_METABOLISM	0.00124418942271021	0.254391698163539	Source_CSF2_Target_141,REACTOME_GLYCOSAMINOGLYCAN_METABOLISM_Whole Blood_Adipose - Subcutaneous	Source_CSF2_Target_141,REACTOME_GLYCOSAMINOGLYCAN_METABOLISM_Adipose - Subcutaneous_Whole Blood
Source_CSF2	Whole Blood	Adipose - Subcutaneous	954.4509235343832	2.0937732242371045	0.018140093228055043	Target_148,ST_GA13_PATHWAY	0	0.386904200007178	Source_CSF2_Target_148,ST_GA13_PATHWAY_Whole Blood_Adipose - Subcutaneous	Source_CSF2_Target_148,ST_GA13_PATHWAY_Adipose - Subcutaneous_Whole Blood
Source_CSF2	Whole Blood	Adipose - Subcutaneous	954.4509235343832	2.0937732242371045	0.018140093228055043	Target_152,PID_HDAC_CLASSI_PATHWAY	2.39266828572227e-10	0.342990534239792	Source_CSF2_Target_152,PID_HDAC_CLASSI_PATHWAY_Whole Blood_Adipose - Subcutaneous	Source_CSF2_Target_152,PID_HDAC_CLASSI_PATHWAY_Adipose - Subcutaneous_Whole Blood
Source_CSF2	Whole Blood	Adipose - Subcutaneous	954.4509235343832	2.0937732242371045	0.018140093228055043	Target_158,PID_P53DOWNSTREAMPATHWAY	0	0.392602083122151	Source_CSF2_Target_158,PID_P53DOWNSTREAMPATHWAY_Whole Blood_Adipose - Subcutaneous	Source_CSF2_Target_158,PID_P53DOWNSTREAMPATHWAY_Adipose - Subcutaneous_Whole Blood
Source_CSF2	Whole Blood	Adipose - Subcutaneous	954.4509235343832	2.0937732242371045	0.018140093228055043	Target_16,REACTOME_GLYCOSAMINOGLYCAN_METABOLISM	5.1784830754764e-4	0.260203218370935	Source_CSF2_Target_16,REACTOME_GLYCOSAMINOGLYCAN_METABOLISM_Whole Blood_Adipose - Subcutaneous	Source_CSF2_Target_16,REACTOME_GLYCOSAMINOGLYCAN_METABOLISM_Adipose - Subcutaneous_Whole Blood
Source_CSF2	Whole Blood	Adipose - Subcutaneous	954.4509235343832	2.0937732242371045	0.018140093228055043	Target_160,REACTOME_ANTIGEN_PROCESSING_UBIQUITINATION_PROTEASOME_DEGRADATION	0.00249858788246193	-0.249663789494293	Source_CSF2_Target_160,REACTOME_ANTIGEN_PROCESSING_UBIQUITINATION_PROTEASOME_DEGRADATION_Whole Blood_Adipose - Subcutaneous	Source_CSF2_Target_160,REACTOME_ANTIGEN_PROCESSING_UBIQUITINATION_PROTEASOME_DEGRADATION_Adipose - Subcutaneous_Whole Blood
Source_CSF2	Whole Blood	Adipose - Subcutaneous	954.4509235343832	2.0937732242371045	0.018140093228055043	Target_17,KEGG_INSULIN_SIGNALING_PATHWAY	0	-0.401425635688804	Source_CSF2_Target_17,KEGG_INSULIN_SIGNALING_PATHWAY_Whole Blood_Adipose - Subcutaneous	Source_CSF2_Target_17,KEGG_INSULIN_SIGNALING_PATHWAY_Adipose - Subcutaneous_Whole Blood
Source_CSF2	Whole Blood	Adipose - Subcutaneous	954.4509235343832	2.0937732242371045	0.018140093228055043	Target_171,REACTOME_NEURONAL_SYSTEM	5.35263822198928e-6	-0.288438125456859	Source_CSF2_Target_171,REACTOME_NEURONAL_SYSTEM_Whole Blood_Adipose - Subcutaneous	Source_CSF2_Target_171,REACTOME_NEURONAL_SYSTEM_Adipose - Subcutaneous_Whole Blood
Source_CSF2	Whole Blood	Adipose - Subcutaneous	954.4509235343832	2.0937732242371045	0.018140093228055043	Target_174,KEGG_DILATED_CARDIOMYOPATHY	2.39266828572227e-10	0.340834164364636	Source_CSF2_Target_174,KEGG_DILATED_CARDIOMYOPATHY_Whole Blood_Adipose - Subcutaneous	Source_CSF2_Target_174,KEGG_DILATED_CARDIOMYOPATHY_Adipose - Subcutaneous_Whole Blood
Source_CSF2	Whole Blood	Adipose - Subcutaneous	954.4509235343832	2.0937732242371045	0.018140093228055043	Target_175,KEGG_AXON_GUIDANCE	0	-0.363001445629227	Source_CSF2_Target_175,KEGG_AXON_GUIDANCE_Whole Blood_Adipose - Subcutaneous	Source_CSF2_Target_175,KEGG_AXON_GUIDANCE_Adipose - Subcutaneous_Whole Blood
Source_CSF2	Whole Blood	Adipose - Subcutaneous	954.4509235343832	2.0937732242371045	0.018140093228055043	Target_184,IRIS_Monocyte-Day1	0	-0.353275525858368	Source_CSF2_Target_184,IRIS_Monocyte-Day1_Whole Blood_Adipose - Subcutaneous	Source_CSF2_Target_184,IRIS_Monocyte-Day1_Adipose - Subcutaneous_Whole Blood
Source_CSF2	Whole Blood	Adipose - Subcutaneous	954.4509235343832	2.0937732242371045	0.018140093228055043	Target_193,REACTOME_ER_PHAGOSOME_PATHWAY	1.19633414286113e-10	0.345840204046662	Source_CSF2_Target_193,REACTOME_ER_PHAGOSOME_PATHWAY_Whole Blood_Adipose - Subcutaneous	Source_CSF2_Target_193,REACTOME_ER_PHAGOSOME_PATHWAY_Adipose - Subcutaneous_Whole Blood
Source_CSF2	Whole Blood	Adipose - Subcutaneous	954.4509235343832	2.0937732242371045	0.018140093228055043	Target_194,DMAP_ERY4	0	-0.364778192948546	Source_CSF2_Target_194,DMAP_ERY4_Whole Blood_Adipose - Subcutaneous	Source_CSF2_Target_194,DMAP_ERY4_Adipose - Subcutaneous_Whole Blood
Source_CSF2	Whole Blood	Adipose - Subcutaneous	954.4509235343832	2.0937732242371045	0.018140093228055043	Target_199,PID_KITPATHWAY	0	-0.381234465794018	Source_CSF2_Target_199,PID_KITPATHWAY_Whole Blood_Adipose - Subcutaneous	Source_CSF2_Target_199,PID_KITPATHWAY_Adipose - Subcutaneous_Whole Blood
Source_CSF2	Whole Blood	Adipose - Subcutaneous	954.4509235343832	2.0937732242371045	0.018140093228055043	Target_2,REACTOME_COLLAGEN_FORMATION	0	0.408041186609378	Source_CSF2_Target_2,REACTOME_COLLAGEN_FORMATION_Whole Blood_Adipose - Subcutaneous	Source_CSF2_Target_2,REACTOME_COLLAGEN_FORMATION_Adipose - Subcutaneous_Whole Blood
Source_CSF2	Whole Blood	Adipose - Subcutaneous	954.4509235343832	2.0937732242371045	0.018140093228055043	Target_20,REACTOME_TRANSMEMBRANE_TRANSPORT_OF_SMALL_MOLECULES	0	-0.35111571183214	Source_CSF2_Target_20,REACTOME_TRANSMEMBRANE_TRANSPORT_OF_SMALL_MOLECULES_Whole Blood_Adipose - Subcutaneous	Source_CSF2_Target_20,REACTOME_TRANSMEMBRANE_TRANSPORT_OF_SMALL_MOLECULES_Adipose - Subcutaneous_Whole Blood
Source_CSF2	Whole Blood	Adipose - Subcutaneous	954.4509235343832	2.0937732242371045	0.018140093228055043	Target_222,KEGG_SYSTEMIC_LUPUS_ERYTHEMATOSUS	2.43693264900813e-7	-0.30586288423231	Source_CSF2_Target_222,KEGG_SYSTEMIC_LUPUS_ERYTHEMATOSUS_Whole Blood_Adipose - Subcutaneous	Source_CSF2_Target_222,KEGG_SYSTEMIC_LUPUS_ERYTHEMATOSUS_Adipose - Subcutaneous_Whole Blood
Source_CSF2	Whole Blood	Adipose - Subcutaneous	954.4509235343832	2.0937732242371045	0.018140093228055043	Target_23,MIPS_CEN_COMPLEX	0	-0.405428322966432	Source_CSF2_Target_23,MIPS_CEN_COMPLEX_Whole Blood_Adipose - Subcutaneous	Source_CSF2_Target_23,MIPS_CEN_COMPLEX_Adipose - Subcutaneous_Whole Blood
Source_CSF2	Whole Blood	Adipose - Subcutaneous	954.4509235343832	2.0937732242371045	0.018140093228055043	Target_230,KEGG_INTESTINAL_IMMUNE_NETWORK_FOR_IGA_PRODUCTION	1.54913308159088e-6	-0.295573967637375	Source_CSF2_Target_230,KEGG_INTESTINAL_IMMUNE_NETWORK_FOR_IGA_PRODUCTION_Whole Blood_Adipose - Subcutaneous	Source_CSF2_Target_230,KEGG_INTESTINAL_IMMUNE_NETWORK_FOR_IGA_PRODUCTION_Adipose - Subcutaneous_Whole Blood
Source_CSF2	Whole Blood	Adipose - Subcutaneous	954.4509235343832	2.0937732242371045	0.018140093228055043	Target_24,DMAP_DENDA2	0	0.396536817709372	Source_CSF2_Target_24,DMAP_DENDA2_Whole Blood_Adipose - Subcutaneous	Source_CSF2_Target_24,DMAP_DENDA2_Adipose - Subcutaneous_Whole Blood
Source_CSF2	Whole Blood	Adipose - Subcutaneous	954.4509235343832	2.0937732242371045	0.018140093228055043	Target_246,REACTOME_GLYCEROPHOSPHOLIPID_BIOSYNTHESIS	0	-0.460000059985028	Source_CSF2_Target_246,REACTOME_GLYCEROPHOSPHOLIPID_BIOSYNTHESIS_Whole Blood_Adipose - Subcutaneous	Source_CSF2_Target_246,REACTOME_GLYCEROPHOSPHOLIPID_BIOSYNTHESIS_Adipose - Subcutaneous_Whole Blood
Source_CSF2	Whole Blood	Adipose - Subcutaneous	954.4509235343832	2.0937732242371045	0.018140093228055043	Target_263,REACTOME_METABOLISM_OF_PROTEINS	9.28355294860239e-8	-0.311076450901095	Source_CSF2_Target_263,REACTOME_METABOLISM_OF_PROTEINS_Whole Blood_Adipose - Subcutaneous	Source_CSF2_Target_263,REACTOME_METABOLISM_OF_PROTEINS_Adipose - Subcutaneous_Whole Blood
Source_CSF2	Whole Blood	Adipose - Subcutaneous	954.4509235343832	2.0937732242371045	0.018140093228055043	Target_265,REACTOME_METABOLISM_OF_LIPIDS_AND_LIPOPROTEINS	0	-0.510755726715435	Source_CSF2_Target_265,REACTOME_METABOLISM_OF_LIPIDS_AND_LIPOPROTEINS_Whole Blood_Adipose - Subcutaneous	Source_CSF2_Target_265,REACTOME_METABOLISM_OF_LIPIDS_AND_LIPOPROTEINS_Adipose - Subcutaneous_Whole Blood
Source_CSF2	Whole Blood	Adipose - Subcutaneous	954.4509235343832	2.0937732242371045	0.018140093228055043	Target_268,REACTOME_NEURONAL_SYSTEM	0	-0.441313174608915	Source_CSF2_Target_268,REACTOME_NEURONAL_SYSTEM_Whole Blood_Adipose - Subcutaneous	Source_CSF2_Target_268,REACTOME_NEURONAL_SYSTEM_Adipose - Subcutaneous_Whole Blood
Source_CSF2	Whole Blood	Adipose - Subcutaneous	954.4509235343832	2.0937732242371045	0.018140093228055043	Target_27,REACTOME_PHOSPHOLIPID_METABOLISM	0	0.349230743841886	Source_CSF2_Target_27,REACTOME_PHOSPHOLIPID_METABOLISM_Whole Blood_Adipose - Subcutaneous	Source_CSF2_Target_27,REACTOME_PHOSPHOLIPID_METABOLISM_Adipose - Subcutaneous_Whole Blood
Source_CSF2	Whole Blood	Adipose - Subcutaneous	954.4509235343832	2.0937732242371045	0.018140093228055043	Target_276,KEGG_REGULATION_OF_ACTIN_CYTOSKELETON	0	-0.442521066582747	Source_CSF2_Target_276,KEGG_REGULATION_OF_ACTIN_CYTOSKELETON_Whole Blood_Adipose - Subcutaneous	Source_CSF2_Target_276,KEGG_REGULATION_OF_ACTIN_CYTOSKELETON_Adipose - Subcutaneous_Whole Blood
Source_CSF2	Whole Blood	Adipose - Subcutaneous	954.4509235343832	2.0937732242371045	0.018140093228055043	Target_295,REACTOME_CYTOKINE_SIGNALING_IN_IMMUNE_SYSTEM	0	0.348434733195353	Source_CSF2_Target_295,REACTOME_CYTOKINE_SIGNALING_IN_IMMUNE_SYSTEM_Whole Blood_Adipose - Subcutaneous	Source_CSF2_Target_295,REACTOME_CYTOKINE_SIGNALING_IN_IMMUNE_SYSTEM_Adipose - Subcutaneous_Whole Blood
Source_CSF2	Whole Blood	Adipose - Subcutaneous	954.4509235343832	2.0937732242371045	0.018140093228055043	Target_3,REACTOME_NEURONAL_SYSTEM	3.34973560001117e-9	-0.32816014592298	Source_CSF2_Target_3,REACTOME_NEURONAL_SYSTEM_Whole Blood_Adipose - Subcutaneous	Source_CSF2_Target_3,REACTOME_NEURONAL_SYSTEM_Adipose - Subcutaneous_Whole Blood
Source_CSF2	Whole Blood	Adipose - Subcutaneous	954.4509235343832	2.0937732242371045	0.018140093228055043	Target_314,REACTOME_CELL_CYCLE_MITOTIC	6.3920563933361e-4	0.258820329745037	Source_CSF2_Target_314,REACTOME_CELL_CYCLE_MITOTIC_Whole Blood_Adipose - Subcutaneous	Source_CSF2_Target_314,REACTOME_CELL_CYCLE_MITOTIC_Adipose - Subcutaneous_Whole Blood
Source_CSF2	Whole Blood	Adipose - Subcutaneous	954.4509235343832	2.0937732242371045	0.018140093228055043	Target_317,REACTOME_GENERIC_TRANSCRIPTION_PATHWAY	0	0.510679797817741	Source_CSF2_Target_317,REACTOME_GENERIC_TRANSCRIPTION_PATHWAY_Whole Blood_Adipose - Subcutaneous	Source_CSF2_Target_317,REACTOME_GENERIC_TRANSCRIPTION_PATHWAY_Adipose - Subcutaneous_Whole Blood
Source_CSF2	Whole Blood	Adipose - Subcutaneous	954.4509235343832	2.0937732242371045	0.018140093228055043	Target_322,REACTOME_SIGNALING_BY_FGFR_IN_DISEASE	1.779958576451e-4	0.26709661302188	Source_CSF2_Target_322,REACTOME_SIGNALING_BY_FGFR_IN_DISEASE_Whole Blood_Adipose - Subcutaneous	Source_CSF2_Target_322,REACTOME_SIGNALING_BY_FGFR_IN_DISEASE_Adipose - Subcutaneous_Whole Blood
Source_CSF2	Whole Blood	Adipose - Subcutaneous	954.4509235343832	2.0937732242371045	0.018140093228055043	Target_326,REACTOME_DEVELOPMENTAL_BIOLOGY	1.19633414286113e-10	0.343719236103503	Source_CSF2_Target_326,REACTOME_DEVELOPMENTAL_BIOLOGY_Whole Blood_Adipose - Subcutaneous	Source_CSF2_Target_326,REACTOME_DEVELOPMENTAL_BIOLOGY_Adipose - Subcutaneous_Whole Blood
Source_CSF2	Whole Blood	Adipose - Subcutaneous	954.4509235343832	2.0937732242371045	0.018140093228055043	Target_33,IRIS_Monocyte-Day7	2.43741118266527e-6	0.292988683103948	Source_CSF2_Target_33,IRIS_Monocyte-Day7_Whole Blood_Adipose - Subcutaneous	Source_CSF2_Target_33,IRIS_Monocyte-Day7_Adipose - Subcutaneous_Whole Blood
Source_CSF2	Whole Blood	Adipose - Subcutaneous	954.4509235343832	2.0937732242371045	0.018140093228055043	Target_349,REACTOME_TRANSPORT_OF_INORGANIC_CATIONS_ANIONS_AND_AMINO_ACIDS_OLIGOPEPTIDES	0	-0.491803528467113	Source_CSF2_Target_349,REACTOME_TRANSPORT_OF_INORGANIC_CATIONS_ANIONS_AND_AMINO_ACIDS_OLIGOPEPTIDES_Whole Blood_Adipose - Subcutaneous	Source_CSF2_Target_349,REACTOME_TRANSPORT_OF_INORGANIC_CATIONS_ANIONS_AND_AMINO_ACIDS_OLIGOPEPTIDES_Adipose - Subcutaneous_Whole Blood
Source_CSF2	Whole Blood	Adipose - Subcutaneous	954.4509235343832	2.0937732242371045	0.018140093228055043	Target_35,REACTOME_TRANSMEMBRANE_TRANSPORT_OF_SMALL_MOLECULES	0	0.386499793108053	Source_CSF2_Target_35,REACTOME_TRANSMEMBRANE_TRANSPORT_OF_SMALL_MOLECULES_Whole Blood_Adipose - Subcutaneous	Source_CSF2_Target_35,REACTOME_TRANSMEMBRANE_TRANSPORT_OF_SMALL_MOLECULES_Adipose - Subcutaneous_Whole Blood
Source_CSF2	Whole Blood	Adipose - Subcutaneous	954.4509235343832	2.0937732242371045	0.018140093228055043	Target_362,REACTOME_PROCESSING_OF_CAPPED_INTRON_CONTAINING_PRE_MRNA	2.72996273396053e-5	-0.278743735358664	Source_CSF2_Target_362,REACTOME_PROCESSING_OF_CAPPED_INTRON_CONTAINING_PRE_MRNA_Whole Blood_Adipose - Subcutaneous	Source_CSF2_Target_362,REACTOME_PROCESSING_OF_CAPPED_INTRON_CONTAINING_PRE_MRNA_Adipose - Subcutaneous_Whole Blood
Source_CSF2	Whole Blood	Adipose - Subcutaneous	954.4509235343832	2.0937732242371045	0.018140093228055043	Target_363,REACTOME_SIGNALING_BY_GPCR	1.62244443786541e-5	-0.281880969126661	Source_CSF2_Target_363,REACTOME_SIGNALING_BY_GPCR_Whole Blood_Adipose - Subcutaneous	Source_CSF2_Target_363,REACTOME_SIGNALING_BY_GPCR_Adipose - Subcutaneous_Whole Blood
Source_CSF2	Whole Blood	Adipose - Subcutaneous	954.4509235343832	2.0937732242371045	0.018140093228055043	Target_364,IRIS_Neutrophil-Resting	3.52993941195034e-5	0.277179586040007	Source_CSF2_Target_364,IRIS_Neutrophil-Resting_Whole Blood_Adipose - Subcutaneous	Source_CSF2_Target_364,IRIS_Neutrophil-Resting_Adipose - Subcutaneous_Whole Blood
Source_CSF2	Whole Blood	Adipose - Subcutaneous	954.4509235343832	2.0937732242371045	0.018140093228055043	Target_365,REACTOME_GENERIC_TRANSCRIPTION_PATHWAY	6.25467416570658e-6	-0.287527557576711	Source_CSF2_Target_365,REACTOME_GENERIC_TRANSCRIPTION_PATHWAY_Whole Blood_Adipose - Subcutaneous	Source_CSF2_Target_365,REACTOME_GENERIC_TRANSCRIPTION_PATHWAY_Adipose - Subcutaneous_Whole Blood
Source_CSF2	Whole Blood	Adipose - Subcutaneous	954.4509235343832	2.0937732242371045	0.018140093228055043	Target_37,KEGG_ALLOGRAFT_REJECTION	6.51284307373601e-7	0.300444602276881	Source_CSF2_Target_37,KEGG_ALLOGRAFT_REJECTION_Whole Blood_Adipose - Subcutaneous	Source_CSF2_Target_37,KEGG_ALLOGRAFT_REJECTION_Adipose - Subcutaneous_Whole Blood
Source_CSF2	Whole Blood	Adipose - Subcutaneous	954.4509235343832	2.0937732242371045	0.018140093228055043	Target_375,MIPS_SPLICEOSOME	0	-0.356247434700172	Source_CSF2_Target_375,MIPS_SPLICEOSOME_Whole Blood_Adipose - Subcutaneous	Source_CSF2_Target_375,MIPS_SPLICEOSOME_Adipose - Subcutaneous_Whole Blood
Source_CSF2	Whole Blood	Adipose - Subcutaneous	954.4509235343832	2.0937732242371045	0.018140093228055043	Target_380,REACTOME_GENERIC_TRANSCRIPTION_PATHWAY	8.28107279025048e-5	0.271917416338369	Source_CSF2_Target_380,REACTOME_GENERIC_TRANSCRIPTION_PATHWAY_Whole Blood_Adipose - Subcutaneous	Source_CSF2_Target_380,REACTOME_GENERIC_TRANSCRIPTION_PATHWAY_Adipose - Subcutaneous_Whole Blood
Source_CSF2	Whole Blood	Adipose - Subcutaneous	954.4509235343832	2.0937732242371045	0.018140093228055043	Target_388,REACTOME_ASPARAGINE_N_LINKED_GLYCOSYLATION	7.10868925692942e-5	0.272867824452136	Source_CSF2_Target_388,REACTOME_ASPARAGINE_N_LINKED_GLYCOSYLATION_Whole Blood_Adipose - Subcutaneous	Source_CSF2_Target_388,REACTOME_ASPARAGINE_N_LINKED_GLYCOSYLATION_Adipose - Subcutaneous_Whole Blood
Source_CSF2	Whole Blood	Adipose - Subcutaneous	954.4509235343832	2.0937732242371045	0.018140093228055043	Target_39,KEGG_INSULIN_SIGNALING_PATHWAY	0	-0.400710169998066	Source_CSF2_Target_39,KEGG_INSULIN_SIGNALING_PATHWAY_Whole Blood_Adipose - Subcutaneous	Source_CSF2_Target_39,KEGG_INSULIN_SIGNALING_PATHWAY_Adipose - Subcutaneous_Whole Blood
Source_CSF2	Whole Blood	Adipose - Subcutaneous	954.4509235343832	2.0937732242371045	0.018140093228055043	Target_392,SVM Eosinophils	0	-0.347635511912204	Source_CSF2_Target_392,SVM Eosinophils_Whole Blood_Adipose - Subcutaneous	Source_CSF2_Target_392,SVM Eosinophils_Adipose - Subcutaneous_Whole Blood
Source_CSF2	Whole Blood	Adipose - Subcutaneous	954.4509235343832	2.0937732242371045	0.018140093228055043	Target_40,REACTOME_NEURONAL_SYSTEM	0	-0.435497653893941	Source_CSF2_Target_40,REACTOME_NEURONAL_SYSTEM_Whole Blood_Adipose - Subcutaneous	Source_CSF2_Target_40,REACTOME_NEURONAL_SYSTEM_Adipose - Subcutaneous_Whole Blood
Source_CSF2	Whole Blood	Adipose - Subcutaneous	954.4509235343832	2.0937732242371045	0.018140093228055043	Target_403,SVM Monocytes	0	0.422945199278523	Source_CSF2_Target_403,SVM Monocytes_Whole Blood_Adipose - Subcutaneous	Source_CSF2_Target_403,SVM Monocytes_Adipose - Subcutaneous_Whole Blood
Source_CSF2	Whole Blood	Adipose - Subcutaneous	954.4509235343832	2.0937732242371045	0.018140093228055043	Target_405,REACTOME_DEVELOPMENTAL_BIOLOGY	4.62742046458686e-6	0.289286589459706	Source_CSF2_Target_405,REACTOME_DEVELOPMENTAL_BIOLOGY_Whole Blood_Adipose - Subcutaneous	Source_CSF2_Target_405,REACTOME_DEVELOPMENTAL_BIOLOGY_Adipose - Subcutaneous_Whole Blood
Source_CSF2	Whole Blood	Adipose - Subcutaneous	954.4509235343832	2.0937732242371045	0.018140093228055043	Target_413,REACTOME_METABOLISM_OF_LIPIDS_AND_LIPOPROTEINS	2.85541033218095e-6	-0.292079688433564	Source_CSF2_Target_413,REACTOME_METABOLISM_OF_LIPIDS_AND_LIPOPROTEINS_Whole Blood_Adipose - Subcutaneous	Source_CSF2_Target_413,REACTOME_METABOLISM_OF_LIPIDS_AND_LIPOPROTEINS_Adipose - Subcutaneous_Whole Blood
Source_CSF2	Whole Blood	Adipose - Subcutaneous	954.4509235343832	2.0937732242371045	0.018140093228055043	Target_42,REACTOME_GPCR_LIGAND_BINDING	3.76378684685541e-5	-0.276787632246241	Source_CSF2_Target_42,REACTOME_GPCR_LIGAND_BINDING_Whole Blood_Adipose - Subcutaneous	Source_CSF2_Target_42,REACTOME_GPCR_LIGAND_BINDING_Adipose - Subcutaneous_Whole Blood
Source_CSF2	Whole Blood	Adipose - Subcutaneous	954.4509235343832	2.0937732242371045	0.018140093228055043	Target_420,REACTOME_METABOLISM_OF_LIPIDS_AND_LIPOPROTEINS	0	-0.409586352340343	Source_CSF2_Target_420,REACTOME_METABOLISM_OF_LIPIDS_AND_LIPOPROTEINS_Whole Blood_Adipose - Subcutaneous	Source_CSF2_Target_420,REACTOME_METABOLISM_OF_LIPIDS_AND_LIPOPROTEINS_Adipose - Subcutaneous_Whole Blood
Source_CSF2	Whole Blood	Adipose - Subcutaneous	954.4509235343832	2.0937732242371045	0.018140093228055043	Target_424,REACTOME_SIGNALLING_BY_NGF	0	-0.422153408621203	Source_CSF2_Target_424,REACTOME_SIGNALLING_BY_NGF_Whole Blood_Adipose - Subcutaneous	Source_CSF2_Target_424,REACTOME_SIGNALLING_BY_NGF_Adipose - Subcutaneous_Whole Blood
Source_CSF2	Whole Blood	Adipose - Subcutaneous	954.4509235343832	2.0937732242371045	0.018140093228055043	Target_43,REACTOME_TRANSCRIPTION	1.94763198457792e-7	-0.307082668935176	Source_CSF2_Target_43,REACTOME_TRANSCRIPTION_Whole Blood_Adipose - Subcutaneous	Source_CSF2_Target_43,REACTOME_TRANSCRIPTION_Adipose - Subcutaneous_Whole Blood
Source_CSF2	Whole Blood	Adipose - Subcutaneous	954.4509235343832	2.0937732242371045	0.018140093228055043	Target_445,REACTOME_SIGNALING_BY_GPCR	2.39817142277943e-6	-0.29308165091863	Source_CSF2_Target_445,REACTOME_SIGNALING_BY_GPCR_Whole Blood_Adipose - Subcutaneous	Source_CSF2_Target_445,REACTOME_SIGNALING_BY_GPCR_Adipose - Subcutaneous_Whole Blood
Source_CSF2	Whole Blood	Adipose - Subcutaneous	954.4509235343832	2.0937732242371045	0.018140093228055043	Target_447,REACTOME_SIGNALING_BY_GPCR	0	0.458035698240287	Source_CSF2_Target_447,REACTOME_SIGNALING_BY_GPCR_Whole Blood_Adipose - Subcutaneous	Source_CSF2_Target_447,REACTOME_SIGNALING_BY_GPCR_Adipose - Subcutaneous_Whole Blood
Source_CSF2	Whole Blood	Adipose - Subcutaneous	954.4509235343832	2.0937732242371045	0.018140093228055043	Target_453,PID_AP1_PATHWAY	0	0.385478075291178	Source_CSF2_Target_453,PID_AP1_PATHWAY_Whole Blood_Adipose - Subcutaneous	Source_CSF2_Target_453,PID_AP1_PATHWAY_Adipose - Subcutaneous_Whole Blood
Source_CSF2	Whole Blood	Adipose - Subcutaneous	954.4509235343832	2.0937732242371045	0.018140093228055043	Target_454,REACTOME_TRANSMEMBRANE_TRANSPORT_OF_SMALL_MOLECULES	0.00150250428350507	-0.253121938135721	Source_CSF2_Target_454,REACTOME_TRANSMEMBRANE_TRANSPORT_OF_SMALL_MOLECULES_Whole Blood_Adipose - Subcutaneous	Source_CSF2_Target_454,REACTOME_TRANSMEMBRANE_TRANSPORT_OF_SMALL_MOLECULES_Adipose - Subcutaneous_Whole Blood
Source_CSF2	Whole Blood	Adipose - Subcutaneous	954.4509235343832	2.0937732242371045	0.018140093228055043	Target_459,KEGG_REGULATION_OF_ACTIN_CYTOSKELETON	0	0.423213160018172	Source_CSF2_Target_459,KEGG_REGULATION_OF_ACTIN_CYTOSKELETON_Whole Blood_Adipose - Subcutaneous	Source_CSF2_Target_459,KEGG_REGULATION_OF_ACTIN_CYTOSKELETON_Adipose - Subcutaneous_Whole Blood
Source_CSF2	Whole Blood	Adipose - Subcutaneous	954.4509235343832	2.0937732242371045	0.018140093228055043	Target_462,REACTOME_DEVELOPMENTAL_BIOLOGY	0	-0.450922119450715	Source_CSF2_Target_462,REACTOME_DEVELOPMENTAL_BIOLOGY_Whole Blood_Adipose - Subcutaneous	Source_CSF2_Target_462,REACTOME_DEVELOPMENTAL_BIOLOGY_Adipose - Subcutaneous_Whole Blood
Source_CSF2	Whole Blood	Adipose - Subcutaneous	954.4509235343832	2.0937732242371045	0.018140093228055043	Target_467,REACTOME_SIGNALING_BY_GPCR	2.6947259081167e-4	0.264443208551132	Source_CSF2_Target_467,REACTOME_SIGNALING_BY_GPCR_Whole Blood_Adipose - Subcutaneous	Source_CSF2_Target_467,REACTOME_SIGNALING_BY_GPCR_Adipose - Subcutaneous_Whole Blood
Source_CSF2	Whole Blood	Adipose - Subcutaneous	954.4509235343832	2.0937732242371045	0.018140093228055043	Target_473,REACTOME_GPCR_DOWNSTREAM_SIGNALING	5.37408849317078e-5	-0.274599858304445	Source_CSF2_Target_473,REACTOME_GPCR_DOWNSTREAM_SIGNALING_Whole Blood_Adipose - Subcutaneous	Source_CSF2_Target_473,REACTOME_GPCR_DOWNSTREAM_SIGNALING_Adipose - Subcutaneous_Whole Blood
Source_CSF2	Whole Blood	Adipose - Subcutaneous	954.4509235343832	2.0937732242371045	0.018140093228055043	Target_474,REACTOME_GPCR_LIGAND_BINDING	4.42643632858619e-8	-0.315012442980239	Source_CSF2_Target_474,REACTOME_GPCR_LIGAND_BINDING_Whole Blood_Adipose - Subcutaneous	Source_CSF2_Target_474,REACTOME_GPCR_LIGAND_BINDING_Adipose - Subcutaneous_Whole Blood
Source_CSF2	Whole Blood	Adipose - Subcutaneous	954.4509235343832	2.0937732242371045	0.018140093228055043	Target_476,REACTOME_MRNA_PROCESSING	2.39266828572227e-10	-0.340440424375915	Source_CSF2_Target_476,REACTOME_MRNA_PROCESSING_Whole Blood_Adipose - Subcutaneous	Source_CSF2_Target_476,REACTOME_MRNA_PROCESSING_Adipose - Subcutaneous_Whole Blood
Source_CSF2	Whole Blood	Adipose - Subcutaneous	954.4509235343832	2.0937732242371045	0.018140093228055043	Target_483,KEGG_CYSTEINE_AND_METHIONINE_METABOLISM	1.19633414286113e-10	-0.345362251155122	Source_CSF2_Target_483,KEGG_CYSTEINE_AND_METHIONINE_METABOLISM_Whole Blood_Adipose - Subcutaneous	Source_CSF2_Target_483,KEGG_CYSTEINE_AND_METHIONINE_METABOLISM_Adipose - Subcutaneous_Whole Blood
Source_CSF2	Whole Blood	Adipose - Subcutaneous	954.4509235343832	2.0937732242371045	0.018140093228055043	Target_485,KEGG_PATHWAYS_IN_CANCER	0.00196261798385189	0.251311915703931	Source_CSF2_Target_485,KEGG_PATHWAYS_IN_CANCER_Whole Blood_Adipose - Subcutaneous	Source_CSF2_Target_485,KEGG_PATHWAYS_IN_CANCER_Adipose - Subcutaneous_Whole Blood
Source_CSF2	Whole Blood	Adipose - Subcutaneous	954.4509235343832	2.0937732242371045	0.018140093228055043	Target_49,REACTOME_INTERFERON_GAMMA_SIGNALING	2.8712019428667203e-9	0.329120155759277	Source_CSF2_Target_49,REACTOME_INTERFERON_GAMMA_SIGNALING_Whole Blood_Adipose - Subcutaneous	Source_CSF2_Target_49,REACTOME_INTERFERON_GAMMA_SIGNALING_Adipose - Subcutaneous_Whole Blood
Source_CSF2	Whole Blood	Adipose - Subcutaneous	954.4509235343832	2.0937732242371045	0.018140093228055043	Target_491,KEGG_REGULATION_OF_ACTIN_CYTOSKELETON	0	0.556367309753991	Source_CSF2_Target_491,KEGG_REGULATION_OF_ACTIN_CYTOSKELETON_Whole Blood_Adipose - Subcutaneous	Source_CSF2_Target_491,KEGG_REGULATION_OF_ACTIN_CYTOSKELETON_Adipose - Subcutaneous_Whole Blood
Source_CSF2	Whole Blood	Adipose - Subcutaneous	954.4509235343832	2.0937732242371045	0.018140093228055043	Target_493,KEGG_HEMATOPOIETIC_CELL_LINEAGE	2.5123017000083804e-9	0.329659654775297	Source_CSF2_Target_493,KEGG_HEMATOPOIETIC_CELL_LINEAGE_Whole Blood_Adipose - Subcutaneous	Source_CSF2_Target_493,KEGG_HEMATOPOIETIC_CELL_LINEAGE_Adipose - Subcutaneous_Whole Blood
Source_CSF2	Whole Blood	Adipose - Subcutaneous	954.4509235343832	2.0937732242371045	0.018140093228055043	Target_505,REACTOME_SIGNALING_BY_GPCR	0	-0.346231945878484	Source_CSF2_Target_505,REACTOME_SIGNALING_BY_GPCR_Whole Blood_Adipose - Subcutaneous	Source_CSF2_Target_505,REACTOME_SIGNALING_BY_GPCR_Adipose - Subcutaneous_Whole Blood
Source_CSF2	Whole Blood	Adipose - Subcutaneous	954.4509235343832	2.0937732242371045	0.018140093228055043	Target_509,KEGG_CALCIUM_SIGNALING_PATHWAY	0	0.3562915169564	Source_CSF2_Target_509,KEGG_CALCIUM_SIGNALING_PATHWAY_Whole Blood_Adipose - Subcutaneous	Source_CSF2_Target_509,KEGG_CALCIUM_SIGNALING_PATHWAY_Adipose - Subcutaneous_Whole Blood
Source_CSF2	Whole Blood	Adipose - Subcutaneous	954.4509235343832	2.0937732242371045	0.018140093228055043	Target_516,REACTOME_NEURONAL_SYSTEM	3.70863584286951e-8	-0.315948802406057	Source_CSF2_Target_516,REACTOME_NEURONAL_SYSTEM_Whole Blood_Adipose - Subcutaneous	Source_CSF2_Target_516,REACTOME_NEURONAL_SYSTEM_Adipose - Subcutaneous_Whole Blood
Source_CSF2	Whole Blood	Adipose - Subcutaneous	954.4509235343832	2.0937732242371045	0.018140093228055043	Target_523,KEGG_PURINE_METABOLISM	1.13173209914663e-7	-0.310014632940251	Source_CSF2_Target_523,KEGG_PURINE_METABOLISM_Whole Blood_Adipose - Subcutaneous	Source_CSF2_Target_523,KEGG_PURINE_METABOLISM_Adipose - Subcutaneous_Whole Blood
Source_CSF2	Whole Blood	Adipose - Subcutaneous	954.4509235343832	2.0937732242371045	0.018140093228055043	Target_525,REACTOME_SIGNALING_BY_GPCR	1.0812372276447e-4	0.270247927508693	Source_CSF2_Target_525,REACTOME_SIGNALING_BY_GPCR_Whole Blood_Adipose - Subcutaneous	Source_CSF2_Target_525,REACTOME_SIGNALING_BY_GPCR_Adipose - Subcutaneous_Whole Blood
Source_CSF2	Whole Blood	Adipose - Subcutaneous	954.4509235343832	2.0937732242371045	0.018140093228055043	Target_529,KEGG_JAK_STAT_SIGNALING_PATHWAY	0	-0.412942339690847	Source_CSF2_Target_529,KEGG_JAK_STAT_SIGNALING_PATHWAY_Whole Blood_Adipose - Subcutaneous	Source_CSF2_Target_529,KEGG_JAK_STAT_SIGNALING_PATHWAY_Adipose - Subcutaneous_Whole Blood
Source_CSF2	Whole Blood	Adipose - Subcutaneous	954.4509235343832	2.0937732242371045	0.018140093228055043	Target_536,REACTOME_METABOLISM_OF_LIPIDS_AND_LIPOPROTEINS	0	0.42300178140625	Source_CSF2_Target_536,REACTOME_METABOLISM_OF_LIPIDS_AND_LIPOPROTEINS_Whole Blood_Adipose - Subcutaneous	Source_CSF2_Target_536,REACTOME_METABOLISM_OF_LIPIDS_AND_LIPOPROTEINS_Adipose - Subcutaneous_Whole Blood
Source_CSF2	Whole Blood	Adipose - Subcutaneous	954.4509235343832	2.0937732242371045	0.018140093228055043	Target_542,REACTOME_RNA_POL_II_PRE_TRANSCRIPTION_EVENTS	2.69653715800899e-7	-0.30530989718997	Source_CSF2_Target_542,REACTOME_RNA_POL_II_PRE_TRANSCRIPTION_EVENTS_Whole Blood_Adipose - Subcutaneous	Source_CSF2_Target_542,REACTOME_RNA_POL_II_PRE_TRANSCRIPTION_EVENTS_Adipose - Subcutaneous_Whole Blood
Source_CSF2	Whole Blood	Adipose - Subcutaneous	954.4509235343832	2.0937732242371045	0.018140093228055043	Target_545,REACTOME_TRANSMISSION_ACROSS_CHEMICAL_SYNAPSES	0	-0.43262870250484	Source_CSF2_Target_545,REACTOME_TRANSMISSION_ACROSS_CHEMICAL_SYNAPSES_Whole Blood_Adipose - Subcutaneous	Source_CSF2_Target_545,REACTOME_TRANSMISSION_ACROSS_CHEMICAL_SYNAPSES_Adipose - Subcutaneous_Whole Blood
Source_CSF2	Whole Blood	Adipose - Subcutaneous	954.4509235343832	2.0937732242371045	0.018140093228055043	Target_549,SVM B cells naive	5.27023472622901e-5	-0.274720221806057	Source_CSF2_Target_549,SVM B cells naive_Whole Blood_Adipose - Subcutaneous	Source_CSF2_Target_549,SVM B cells naive_Adipose - Subcutaneous_Whole Blood
Source_CSF2	Whole Blood	Adipose - Subcutaneous	954.4509235343832	2.0937732242371045	0.018140093228055043	Target_550,KEGG_CALCIUM_SIGNALING_PATHWAY	0	-0.372565129343229	Source_CSF2_Target_550,KEGG_CALCIUM_SIGNALING_PATHWAY_Whole Blood_Adipose - Subcutaneous	Source_CSF2_Target_550,KEGG_CALCIUM_SIGNALING_PATHWAY_Adipose - Subcutaneous_Whole Blood
Source_CSF2	Whole Blood	Adipose - Subcutaneous	954.4509235343832	2.0937732242371045	0.018140093228055043	Target_556,SVM B cells naive	1.6748678000055902e-9	0.33148072007813	Source_CSF2_Target_556,SVM B cells naive_Whole Blood_Adipose - Subcutaneous	Source_CSF2_Target_556,SVM B cells naive_Adipose - Subcutaneous_Whole Blood
Source_CSF2	Whole Blood	Adipose - Subcutaneous	954.4509235343832	2.0937732242371045	0.018140093228055043	Target_56,DMAP_ERY5	7.365829317596e-7	-0.299759217853225	Source_CSF2_Target_56,DMAP_ERY5_Whole Blood_Adipose - Subcutaneous	Source_CSF2_Target_56,DMAP_ERY5_Adipose - Subcutaneous_Whole Blood
Source_CSF2	Whole Blood	Adipose - Subcutaneous	954.4509235343832	2.0937732242371045	0.018140093228055043	Target_560,REACTOME_GPCR_LIGAND_BINDING	0	0.379032760746661	Source_CSF2_Target_560,REACTOME_GPCR_LIGAND_BINDING_Whole Blood_Adipose - Subcutaneous	Source_CSF2_Target_560,REACTOME_GPCR_LIGAND_BINDING_Adipose - Subcutaneous_Whole Blood
Source_CSF2	Whole Blood	Adipose - Subcutaneous	954.4509235343832	2.0937732242371045	0.018140093228055043	Target_57,REACTOME_INNATE_IMMUNE_SYSTEM	0.00150075093618529	0.253129819144769	Source_CSF2_Target_57,REACTOME_INNATE_IMMUNE_SYSTEM_Whole Blood_Adipose - Subcutaneous	Source_CSF2_Target_57,REACTOME_INNATE_IMMUNE_SYSTEM_Adipose - Subcutaneous_Whole Blood
Source_CSF2	Whole Blood	Adipose - Subcutaneous	954.4509235343832	2.0937732242371045	0.018140093228055043	Target_570,KEGG_NEUROACTIVE_LIGAND_RECEPTOR_INTERACTION	0	-0.415331184474296	Source_CSF2_Target_570,KEGG_NEUROACTIVE_LIGAND_RECEPTOR_INTERACTION_Whole Blood_Adipose - Subcutaneous	Source_CSF2_Target_570,KEGG_NEUROACTIVE_LIGAND_RECEPTOR_INTERACTION_Adipose - Subcutaneous_Whole Blood
Source_CSF2	Whole Blood	Adipose - Subcutaneous	954.4509235343832	2.0937732242371045	0.018140093228055043	Target_574,KEGG_PATHWAYS_IN_CANCER	8.72749683900054e-6	-0.285568403705987	Source_CSF2_Target_574,KEGG_PATHWAYS_IN_CANCER_Whole Blood_Adipose - Subcutaneous	Source_CSF2_Target_574,KEGG_PATHWAYS_IN_CANCER_Adipose - Subcutaneous_Whole Blood
Source_CSF2	Whole Blood	Adipose - Subcutaneous	954.4509235343832	2.0937732242371045	0.018140093228055043	Target_576,IRIS_DendriticCell-Control	4.3834951108623e-4	-0.261292223520452	Source_CSF2_Target_576,IRIS_DendriticCell-Control_Whole Blood_Adipose - Subcutaneous	Source_CSF2_Target_576,IRIS_DendriticCell-Control_Adipose - Subcutaneous_Whole Blood
Source_CSF2	Whole Blood	Adipose - Subcutaneous	954.4509235343832	2.0937732242371045	0.018140093228055043	Target_578,DMAP_ERY5	0.00402377836995149	-0.246376264152648	Source_CSF2_Target_578,DMAP_ERY5_Whole Blood_Adipose - Subcutaneous	Source_CSF2_Target_578,DMAP_ERY5_Adipose - Subcutaneous_Whole Blood
Source_CSF2	Whole Blood	Adipose - Subcutaneous	954.4509235343832	2.0937732242371045	0.018140093228055043	Target_581,REACTOME_NEURONAL_SYSTEM	5.78671610238501e-5	-0.274143005614415	Source_CSF2_Target_581,REACTOME_NEURONAL_SYSTEM_Whole Blood_Adipose - Subcutaneous	Source_CSF2_Target_581,REACTOME_NEURONAL_SYSTEM_Adipose - Subcutaneous_Whole Blood
Source_CSF2	Whole Blood	Adipose - Subcutaneous	954.4509235343832	2.0937732242371045	0.018140093228055043	Target_584,REACTOME_RNA_POL_II_TRANSCRIPTION	7.2246451400603e-4	0.258012377085787	Source_CSF2_Target_584,REACTOME_RNA_POL_II_TRANSCRIPTION_Whole Blood_Adipose - Subcutaneous	Source_CSF2_Target_584,REACTOME_RNA_POL_II_TRANSCRIPTION_Adipose - Subcutaneous_Whole Blood
Source_CSF2	Whole Blood	Adipose - Subcutaneous	954.4509235343832	2.0937732242371045	0.018140093228055043	Target_604,REACTOME_TRANSMEMBRANE_TRANSPORT_OF_SMALL_MOLECULES	3.0194468845135e-4	0.263710078498455	Source_CSF2_Target_604,REACTOME_TRANSMEMBRANE_TRANSPORT_OF_SMALL_MOLECULES_Whole Blood_Adipose - Subcutaneous	Source_CSF2_Target_604,REACTOME_TRANSMEMBRANE_TRANSPORT_OF_SMALL_MOLECULES_Adipose - Subcutaneous_Whole Blood
Source_CSF2	Whole Blood	Adipose - Subcutaneous	954.4509235343832	2.0937732242371045	0.018140093228055043	Target_609,PID_ERA_GENOMIC_PATHWAY	0	0.404289113186762	Source_CSF2_Target_609,PID_ERA_GENOMIC_PATHWAY_Whole Blood_Adipose - Subcutaneous	Source_CSF2_Target_609,PID_ERA_GENOMIC_PATHWAY_Adipose - Subcutaneous_Whole Blood
Source_CSF2	Whole Blood	Adipose - Subcutaneous	954.4509235343832	2.0937732242371045	0.018140093228055043	Target_615,KEGG_PATHWAYS_IN_CANCER	0	0.521917256474178	Source_CSF2_Target_615,KEGG_PATHWAYS_IN_CANCER_Whole Blood_Adipose - Subcutaneous	Source_CSF2_Target_615,KEGG_PATHWAYS_IN_CANCER_Adipose - Subcutaneous_Whole Blood
Source_CSF2	Whole Blood	Adipose - Subcutaneous	954.4509235343832	2.0937732242371045	0.018140093228055043	Target_616,IRIS_DendriticCell-LPSstimulated	0	0.417316881782064	Source_CSF2_Target_616,IRIS_DendriticCell-LPSstimulated_Whole Blood_Adipose - Subcutaneous	Source_CSF2_Target_616,IRIS_DendriticCell-LPSstimulated_Adipose - Subcutaneous_Whole Blood
Source_CSF2	Whole Blood	Adipose - Subcutaneous	954.4509235343832	2.0937732242371045	0.018140093228055043	Target_622,IRIS_DendriticCell-LPSstimulated	1.05425750005494e-5	0.284450467295694	Source_CSF2_Target_622,IRIS_DendriticCell-LPSstimulated_Whole Blood_Adipose - Subcutaneous	Source_CSF2_Target_622,IRIS_DendriticCell-LPSstimulated_Adipose - Subcutaneous_Whole Blood
Source_CSF2	Whole Blood	Adipose - Subcutaneous	954.4509235343832	2.0937732242371045	0.018140093228055043	Target_623,REACTOME_TRANSMEMBRANE_TRANSPORT_OF_SMALL_MOLECULES	7.178004857166801e-10	0.335595570767102	Source_CSF2_Target_623,REACTOME_TRANSMEMBRANE_TRANSPORT_OF_SMALL_MOLECULES_Whole Blood_Adipose - Subcutaneous	Source_CSF2_Target_623,REACTOME_TRANSMEMBRANE_TRANSPORT_OF_SMALL_MOLECULES_Adipose - Subcutaneous_Whole Blood
Source_CSF2	Whole Blood	Adipose - Subcutaneous	954.4509235343832	2.0937732242371045	0.018140093228055043	Target_625,REACTOME_TRANSPORT_OF_INORGANIC_CATIONS_ANIONS_AND_AMINO_ACIDS_OLIGOPEPTIDES	5.7424038857334406e-9	0.325523420487069	Source_CSF2_Target_625,REACTOME_TRANSPORT_OF_INORGANIC_CATIONS_ANIONS_AND_AMINO_ACIDS_OLIGOPEPTIDES_Whole Blood_Adipose - Subcutaneous	Source_CSF2_Target_625,REACTOME_TRANSPORT_OF_INORGANIC_CATIONS_ANIONS_AND_AMINO_ACIDS_OLIGOPEPTIDES_Adipose - Subcutaneous_Whole Blood
Source_CSF2	Whole Blood	Adipose - Subcutaneous	954.4509235343832	2.0937732242371045	0.018140093228055043	Target_627,REACTOME_GENERIC_TRANSCRIPTION_PATHWAY	7.2188788094917e-4	-0.258017653852185	Source_CSF2_Target_627,REACTOME_GENERIC_TRANSCRIPTION_PATHWAY_Whole Blood_Adipose - Subcutaneous	Source_CSF2_Target_627,REACTOME_GENERIC_TRANSCRIPTION_PATHWAY_Adipose - Subcutaneous_Whole Blood
Source_CSF2	Whole Blood	Adipose - Subcutaneous	954.4509235343832	2.0937732242371045	0.018140093228055043	Target_632,REACTOME_GENERIC_TRANSCRIPTION_PATHWAY	3.5890024285834e-9	0.328028748092246	Source_CSF2_Target_632,REACTOME_GENERIC_TRANSCRIPTION_PATHWAY_Whole Blood_Adipose - Subcutaneous	Source_CSF2_Target_632,REACTOME_GENERIC_TRANSCRIPTION_PATHWAY_Adipose - Subcutaneous_Whole Blood
Source_CSF2	Whole Blood	Adipose - Subcutaneous	954.4509235343832	2.0937732242371045	0.018140093228055043	Target_638,REACTOME_METABOLISM_OF_NON_CODING_RNA	0	0.346376479284942	Source_CSF2_Target_638,REACTOME_METABOLISM_OF_NON_CODING_RNA_Whole Blood_Adipose - Subcutaneous	Source_CSF2_Target_638,REACTOME_METABOLISM_OF_NON_CODING_RNA_Adipose - Subcutaneous_Whole Blood
Source_CSF2	Whole Blood	Adipose - Subcutaneous	954.4509235343832	2.0937732242371045	0.018140093228055043	Target_647,REACTOME_TRANSMEMBRANE_TRANSPORT_OF_SMALL_MOLECULES	2.0221755650196e-4	-0.266283404610064	Source_CSF2_Target_647,REACTOME_TRANSMEMBRANE_TRANSPORT_OF_SMALL_MOLECULES_Whole Blood_Adipose - Subcutaneous	Source_CSF2_Target_647,REACTOME_TRANSMEMBRANE_TRANSPORT_OF_SMALL_MOLECULES_Adipose - Subcutaneous_Whole Blood
Source_CSF2	Whole Blood	Adipose - Subcutaneous	954.4509235343832	2.0937732242371045	0.018140093228055043	Target_650,DMAP_ERY3	0	0.356283214925077	Source_CSF2_Target_650,DMAP_ERY3_Whole Blood_Adipose - Subcutaneous	Source_CSF2_Target_650,DMAP_ERY3_Adipose - Subcutaneous_Whole Blood
Source_CSF2	Whole Blood	Adipose - Subcutaneous	954.4509235343832	2.0937732242371045	0.018140093228055043	Target_657,REACTOME_GPCR_LIGAND_BINDING	1.0564970375703e-4	0.270393271609127	Source_CSF2_Target_657,REACTOME_GPCR_LIGAND_BINDING_Whole Blood_Adipose - Subcutaneous	Source_CSF2_Target_657,REACTOME_GPCR_LIGAND_BINDING_Adipose - Subcutaneous_Whole Blood
Source_CSF2	Whole Blood	Adipose - Subcutaneous	954.4509235343832	2.0937732242371045	0.018140093228055043	Target_663,REACTOME_DNA_STRAND_ELONGATION	3.3236555156968e-6	0.291204473345154	Source_CSF2_Target_663,REACTOME_DNA_STRAND_ELONGATION_Whole Blood_Adipose - Subcutaneous	Source_CSF2_Target_663,REACTOME_DNA_STRAND_ELONGATION_Adipose - Subcutaneous_Whole Blood
Source_CSF2	Whole Blood	Adipose - Subcutaneous	954.4509235343832	2.0937732242371045	0.018140093228055043	Target_669,REACTOME_METABOLISM_OF_LIPIDS_AND_LIPOPROTEINS	6.52121741273604e-7	0.300438428324667	Source_CSF2_Target_669,REACTOME_METABOLISM_OF_LIPIDS_AND_LIPOPROTEINS_Whole Blood_Adipose - Subcutaneous	Source_CSF2_Target_669,REACTOME_METABOLISM_OF_LIPIDS_AND_LIPOPROTEINS_Adipose - Subcutaneous_Whole Blood
Source_CSF2	Whole Blood	Adipose - Subcutaneous	954.4509235343832	2.0937732242371045	0.018140093228055043	Target_67,REACTOME_PROCESSING_OF_CAPPED_INTRON_CONTAINING_PRE_MRNA	9.0820304622374e-4	-0.256495152954749	Source_CSF2_Target_67,REACTOME_PROCESSING_OF_CAPPED_INTRON_CONTAINING_PRE_MRNA_Whole Blood_Adipose - Subcutaneous	Source_CSF2_Target_67,REACTOME_PROCESSING_OF_CAPPED_INTRON_CONTAINING_PRE_MRNA_Adipose - Subcutaneous_Whole Blood
Source_CSF2	Whole Blood	Adipose - Subcutaneous	954.4509235343832	2.0937732242371045	0.018140093228055043	Target_68,DMAP_ERY3	0	-0.492822014730104	Source_CSF2_Target_68,DMAP_ERY3_Whole Blood_Adipose - Subcutaneous	Source_CSF2_Target_68,DMAP_ERY3_Adipose - Subcutaneous_Whole Blood
Source_CSF2	Whole Blood	Adipose - Subcutaneous	954.4509235343832	2.0937732242371045	0.018140093228055043	Target_685,REACTOME_SIGNALING_BY_GPCR	6.16901664107772e-6	-0.287608217832736	Source_CSF2_Target_685,REACTOME_SIGNALING_BY_GPCR_Whole Blood_Adipose - Subcutaneous	Source_CSF2_Target_685,REACTOME_SIGNALING_BY_GPCR_Adipose - Subcutaneous_Whole Blood
Source_CSF2	Whole Blood	Adipose - Subcutaneous	954.4509235343832	2.0937732242371045	0.018140093228055043	Target_69,PID_IL6_7PATHWAY	2.39266828572227e-10	0.342930364994759	Source_CSF2_Target_69,PID_IL6_7PATHWAY_Whole Blood_Adipose - Subcutaneous	Source_CSF2_Target_69,PID_IL6_7PATHWAY_Adipose - Subcutaneous_Whole Blood
Source_CSF2	Whole Blood	Adipose - Subcutaneous	954.4509235343832	2.0937732242371045	0.018140093228055043	Target_691,SVM T cells CD8	1.55523438571947e-8	0.320438677871986	Source_CSF2_Target_691,SVM T cells CD8_Whole Blood_Adipose - Subcutaneous	Source_CSF2_Target_691,SVM T cells CD8_Adipose - Subcutaneous_Whole Blood
Source_CSF2	Whole Blood	Adipose - Subcutaneous	954.4509235343832	2.0937732242371045	0.018140093228055043	Target_692,REACTOME_TRANSPORT_OF_INORGANIC_CATIONS_ANIONS_AND_AMINO_ACIDS_OLIGOPEPTIDES	2.8712019428667203e-9	-0.329135359738001	Source_CSF2_Target_692,REACTOME_TRANSPORT_OF_INORGANIC_CATIONS_ANIONS_AND_AMINO_ACIDS_OLIGOPEPTIDES_Whole Blood_Adipose - Subcutaneous	Source_CSF2_Target_692,REACTOME_TRANSPORT_OF_INORGANIC_CATIONS_ANIONS_AND_AMINO_ACIDS_OLIGOPEPTIDES_Adipose - Subcutaneous_Whole Blood
Source_CSF2	Whole Blood	Adipose - Subcutaneous	954.4509235343832	2.0937732242371045	0.018140093228055043	Target_694,REACTOME_MRNA_PROCESSING	0	0.4546967473327	Source_CSF2_Target_694,REACTOME_MRNA_PROCESSING_Whole Blood_Adipose - Subcutaneous	Source_CSF2_Target_694,REACTOME_MRNA_PROCESSING_Adipose - Subcutaneous_Whole Blood
Source_CSF2	Whole Blood	Adipose - Subcutaneous	954.4509235343832	2.0937732242371045	0.018140093228055043	Target_696,KEGG_PATHWAYS_IN_CANCER	1.44597318845197e-5	0.282569893360098	Source_CSF2_Target_696,KEGG_PATHWAYS_IN_CANCER_Whole Blood_Adipose - Subcutaneous	Source_CSF2_Target_696,KEGG_PATHWAYS_IN_CANCER_Adipose - Subcutaneous_Whole Blood
Source_CSF2	Whole Blood	Adipose - Subcutaneous	954.4509235343832	2.0937732242371045	0.018140093228055043	Target_72,KEGG_AMINOACYL_TRNA_BIOSYNTHESIS	0	0.366544573236918	Source_CSF2_Target_72,KEGG_AMINOACYL_TRNA_BIOSYNTHESIS_Whole Blood_Adipose - Subcutaneous	Source_CSF2_Target_72,KEGG_AMINOACYL_TRNA_BIOSYNTHESIS_Adipose - Subcutaneous_Whole Blood
Source_CSF2	Whole Blood	Adipose - Subcutaneous	954.4509235343832	2.0937732242371045	0.018140093228055043	Target_80,KEGG_SPLICEOSOME	0.00197218159862333	-0.251278849465666	Source_CSF2_Target_80,KEGG_SPLICEOSOME_Whole Blood_Adipose - Subcutaneous	Source_CSF2_Target_80,KEGG_SPLICEOSOME_Adipose - Subcutaneous_Whole Blood
Source_CSF2	Whole Blood	Adipose - Subcutaneous	954.4509235343832	2.0937732242371045	0.018140093228055043	Target_86,KEGG_PATHOGENIC_ESCHERICHIA_COLI_INFECTION	5.263870228588981e-9	0.325923979945104	Source_CSF2_Target_86,KEGG_PATHOGENIC_ESCHERICHIA_COLI_INFECTION_Whole Blood_Adipose - Subcutaneous	Source_CSF2_Target_86,KEGG_PATHOGENIC_ESCHERICHIA_COLI_INFECTION_Adipose - Subcutaneous_Whole Blood
Source_CSF2	Whole Blood	Adipose - Subcutaneous	954.4509235343832	2.0937732242371045	0.018140093228055043	Target_89,REACTOME_METABOLISM_OF_LIPIDS_AND_LIPOPROTEINS	0	-0.421028310989344	Source_CSF2_Target_89,REACTOME_METABOLISM_OF_LIPIDS_AND_LIPOPROTEINS_Whole Blood_Adipose - Subcutaneous	Source_CSF2_Target_89,REACTOME_METABOLISM_OF_LIPIDS_AND_LIPOPROTEINS_Adipose - Subcutaneous_Whole Blood
Source_CSF2	Whole Blood	Adipose - Subcutaneous	954.4509235343832	2.0937732242371045	0.018140093228055043	Target_9,KEGG_HYPERTROPHIC_CARDIOMYOPATHY_HCM	3.5890024285834003e-10	0.339016668310151	Source_CSF2_Target_9,KEGG_HYPERTROPHIC_CARDIOMYOPATHY_HCM_Whole Blood_Adipose - Subcutaneous	Source_CSF2_Target_9,KEGG_HYPERTROPHIC_CARDIOMYOPATHY_HCM_Adipose - Subcutaneous_Whole Blood
Source_CSF2	Whole Blood	Adipose - Subcutaneous	954.4509235343832	2.0937732242371045	0.018140093228055043	Target_91,REACTOME_G_ALPHA_I_SIGNALLING_EVENTS	0	-0.526643320256459	Source_CSF2_Target_91,REACTOME_G_ALPHA_I_SIGNALLING_EVENTS_Whole Blood_Adipose - Subcutaneous	Source_CSF2_Target_91,REACTOME_G_ALPHA_I_SIGNALLING_EVENTS_Adipose - Subcutaneous_Whole Blood
Source_CSF2	Whole Blood	Adipose - Subcutaneous	954.4509235343832	2.0937732242371045	0.018140093228055043	Target_95,SVM T cells regulatory (Tregs)	0	0.405510370392516	Source_CSF2_Target_95,SVM T cells regulatory (Tregs)_Whole Blood_Adipose - Subcutaneous	Source_CSF2_Target_95,SVM T cells regulatory (Tregs)_Adipose - Subcutaneous_Whole Blood
Source_CSF2	Whole Blood	Adipose - Subcutaneous	954.4509235343832	2.0937732242371045	0.018140093228055043	Target_LV 127	2.39266828572227e-10	0.343104462439292	Source_CSF2_Target_LV 127_Whole Blood_Adipose - Subcutaneous	Source_CSF2_Target_LV 127_Adipose - Subcutaneous_Whole Blood
Source_CSF2	Whole Blood	Adipose - Subcutaneous	954.4509235343832	2.0937732242371045	0.018140093228055043	Target_LV 139	0.00218060992382796	0.250594401006652	Source_CSF2_Target_LV 139_Whole Blood_Adipose - Subcutaneous	Source_CSF2_Target_LV 139_Adipose - Subcutaneous_Whole Blood
Source_CSF2	Whole Blood	Adipose - Subcutaneous	954.4509235343832	2.0937732242371045	0.018140093228055043	Target_LV 145	0	-0.433462224514842	Source_CSF2_Target_LV 145_Whole Blood_Adipose - Subcutaneous	Source_CSF2_Target_LV 145_Adipose - Subcutaneous_Whole Blood
Source_CSF2	Whole Blood	Adipose - Subcutaneous	954.4509235343832	2.0937732242371045	0.018140093228055043	Target_LV 146	0	-0.363047985437196	Source_CSF2_Target_LV 146_Whole Blood_Adipose - Subcutaneous	Source_CSF2_Target_LV 146_Adipose - Subcutaneous_Whole Blood
Source_CSF2	Whole Blood	Adipose - Subcutaneous	954.4509235343832	2.0937732242371045	0.018140093228055043	Target_LV 163	0.00161604979260499	-0.252629734219312	Source_CSF2_Target_LV 163_Whole Blood_Adipose - Subcutaneous	Source_CSF2_Target_LV 163_Adipose - Subcutaneous_Whole Blood
Source_CSF2	Whole Blood	Adipose - Subcutaneous	954.4509235343832	2.0937732242371045	0.018140093228055043	Target_LV 172	3.82826925715563e-9	0.32770140582096	Source_CSF2_Target_LV 172_Whole Blood_Adipose - Subcutaneous	Source_CSF2_Target_LV 172_Adipose - Subcutaneous_Whole Blood
Source_CSF2	Whole Blood	Adipose - Subcutaneous	954.4509235343832	2.0937732242371045	0.018140093228055043	Target_LV 182	5.08653761859268e-5	0.274938923904058	Source_CSF2_Target_LV 182_Whole Blood_Adipose - Subcutaneous	Source_CSF2_Target_LV 182_Adipose - Subcutaneous_Whole Blood
Source_CSF2	Whole Blood	Adipose - Subcutaneous	954.4509235343832	2.0937732242371045	0.018140093228055043	Target_LV 192	0	-0.351721164815467	Source_CSF2_Target_LV 192_Whole Blood_Adipose - Subcutaneous	Source_CSF2_Target_LV 192_Adipose - Subcutaneous_Whole Blood
Source_CSF2	Whole Blood	Adipose - Subcutaneous	954.4509235343832	2.0937732242371045	0.018140093228055043	Target_LV 195	0	0.381241034661564	Source_CSF2_Target_LV 195_Whole Blood_Adipose - Subcutaneous	Source_CSF2_Target_LV 195_Adipose - Subcutaneous_Whole Blood
Source_CSF2	Whole Blood	Adipose - Subcutaneous	954.4509235343832	2.0937732242371045	0.018140093228055043	Target_LV 200	3.3668694976052e-4	0.263006201608788	Source_CSF2_Target_LV 200_Whole Blood_Adipose - Subcutaneous	Source_CSF2_Target_LV 200_Adipose - Subcutaneous_Whole Blood
Source_CSF2	Whole Blood	Adipose - Subcutaneous	954.4509235343832	2.0937732242371045	0.018140093228055043	Target_LV 205	1.56449401198522e-5	-0.282098757707935	Source_CSF2_Target_LV 205_Whole Blood_Adipose - Subcutaneous	Source_CSF2_Target_LV 205_Adipose - Subcutaneous_Whole Blood
Source_CSF2	Whole Blood	Adipose - Subcutaneous	954.4509235343832	2.0937732242371045	0.018140093228055043	Target_LV 208	0	-0.418931577600178	Source_CSF2_Target_LV 208_Whole Blood_Adipose - Subcutaneous	Source_CSF2_Target_LV 208_Adipose - Subcutaneous_Whole Blood
Source_CSF2	Whole Blood	Adipose - Subcutaneous	954.4509235343832	2.0937732242371045	0.018140093228055043	Target_LV 211	0	0.445384980915689	Source_CSF2_Target_LV 211_Whole Blood_Adipose - Subcutaneous	Source_CSF2_Target_LV 211_Adipose - Subcutaneous_Whole Blood
Source_CSF2	Whole Blood	Adipose - Subcutaneous	954.4509235343832	2.0937732242371045	0.018140093228055043	Target_LV 216	1.5756916995624e-6	-0.295477517349963	Source_CSF2_Target_LV 216_Whole Blood_Adipose - Subcutaneous	Source_CSF2_Target_LV 216_Adipose - Subcutaneous_Whole Blood
Source_CSF2	Whole Blood	Adipose - Subcutaneous	954.4509235343832	2.0937732242371045	0.018140093228055043	Target_LV 217	0	-0.361789163121976	Source_CSF2_Target_LV 217_Whole Blood_Adipose - Subcutaneous	Source_CSF2_Target_LV 217_Adipose - Subcutaneous_Whole Blood
Source_CSF2	Whole Blood	Adipose - Subcutaneous	954.4509235343832	2.0937732242371045	0.018140093228055043	Target_LV 231	1.4471527739168e-4	-0.268410156706913	Source_CSF2_Target_LV 231_Whole Blood_Adipose - Subcutaneous	Source_CSF2_Target_LV 231_Adipose - Subcutaneous_Whole Blood
Source_CSF2	Whole Blood	Adipose - Subcutaneous	954.4509235343832	2.0937732242371045	0.018140093228055043	Target_LV 264	7.98911940602665e-7	0.299305275663063	Source_CSF2_Target_LV 264_Whole Blood_Adipose - Subcutaneous	Source_CSF2_Target_LV 264_Adipose - Subcutaneous_Whole Blood
Source_CSF2	Whole Blood	Adipose - Subcutaneous	954.4509235343832	2.0937732242371045	0.018140093228055043	Target_LV 286	0	-0.370106928513122	Source_CSF2_Target_LV 286_Whole Blood_Adipose - Subcutaneous	Source_CSF2_Target_LV 286_Adipose - Subcutaneous_Whole Blood
Source_CSF2	Whole Blood	Adipose - Subcutaneous	954.4509235343832	2.0937732242371045	0.018140093228055043	Target_LV 29	8.0467133243322e-4	-0.257298975293003	Source_CSF2_Target_LV 29_Whole Blood_Adipose - Subcutaneous	Source_CSF2_Target_LV 29_Adipose - Subcutaneous_Whole Blood
Source_CSF2	Whole Blood	Adipose - Subcutaneous	954.4509235343832	2.0937732242371045	0.018140093228055043	Target_LV 291	3.9198845258159e-4	0.262019845836695	Source_CSF2_Target_LV 291_Whole Blood_Adipose - Subcutaneous	Source_CSF2_Target_LV 291_Adipose - Subcutaneous_Whole Blood
Source_CSF2	Whole Blood	Adipose - Subcutaneous	954.4509235343832	2.0937732242371045	0.018140093228055043	Target_LV 294	6.61091854676776e-5	0.273318507871559	Source_CSF2_Target_LV 294_Whole Blood_Adipose - Subcutaneous	Source_CSF2_Target_LV 294_Adipose - Subcutaneous_Whole Blood
Source_CSF2	Whole Blood	Adipose - Subcutaneous	954.4509235343832	2.0937732242371045	0.018140093228055043	Target_LV 299	1.28486286943286e-7	-0.309332237417859	Source_CSF2_Target_LV 299_Whole Blood_Adipose - Subcutaneous	Source_CSF2_Target_LV 299_Adipose - Subcutaneous_Whole Blood
Source_CSF2	Whole Blood	Adipose - Subcutaneous	954.4509235343832	2.0937732242371045	0.018140093228055043	Target_LV 305	0	0.348111225531088	Source_CSF2_Target_LV 305_Whole Blood_Adipose - Subcutaneous	Source_CSF2_Target_LV 305_Adipose - Subcutaneous_Whole Blood
Source_CSF2	Whole Blood	Adipose - Subcutaneous	954.4509235343832	2.0937732242371045	0.018140093228055043	Target_LV 315	0	0.353513871590805	Source_CSF2_Target_LV 315_Whole Blood_Adipose - Subcutaneous	Source_CSF2_Target_LV 315_Adipose - Subcutaneous_Whole Blood
Source_CSF2	Whole Blood	Adipose - Subcutaneous	954.4509235343832	2.0937732242371045	0.018140093228055043	Target_LV 323	0.00199964380777296	0.251184756318068	Source_CSF2_Target_LV 323_Whole Blood_Adipose - Subcutaneous	Source_CSF2_Target_LV 323_Adipose - Subcutaneous_Whole Blood
Source_CSF2	Whole Blood	Adipose - Subcutaneous	954.4509235343832	2.0937732242371045	0.018140093228055043	Target_LV 329	0	-0.37974970769757	Source_CSF2_Target_LV 329_Whole Blood_Adipose - Subcutaneous	Source_CSF2_Target_LV 329_Adipose - Subcutaneous_Whole Blood
Source_CSF2	Whole Blood	Adipose - Subcutaneous	954.4509235343832	2.0937732242371045	0.018140093228055043	Target_LV 339	0	0.425731790826876	Source_CSF2_Target_LV 339_Whole Blood_Adipose - Subcutaneous	Source_CSF2_Target_LV 339_Adipose - Subcutaneous_Whole Blood
Source_CSF2	Whole Blood	Adipose - Subcutaneous	954.4509235343832	2.0937732242371045	0.018140093228055043	Target_LV 343	6.9538955821846e-4	-0.258264716671835	Source_CSF2_Target_LV 343_Whole Blood_Adipose - Subcutaneous	Source_CSF2_Target_LV 343_Adipose - Subcutaneous_Whole Blood
Source_CSF2	Whole Blood	Adipose - Subcutaneous	954.4509235343832	2.0937732242371045	0.018140093228055043	Target_LV 370	1.41075311128613e-5	0.282717170527672	Source_CSF2_Target_LV 370_Whole Blood_Adipose - Subcutaneous	Source_CSF2_Target_LV 370_Adipose - Subcutaneous_Whole Blood
Source_CSF2	Whole Blood	Adipose - Subcutaneous	954.4509235343832	2.0937732242371045	0.018140093228055043	Target_LV 384	0	-0.387466246255709	Source_CSF2_Target_LV 384_Whole Blood_Adipose - Subcutaneous	Source_CSF2_Target_LV 384_Adipose - Subcutaneous_Whole Blood
Source_CSF2	Whole Blood	Adipose - Subcutaneous	954.4509235343832	2.0937732242371045	0.018140093228055043	Target_LV 421	0	0.423646342607991	Source_CSF2_Target_LV 421_Whole Blood_Adipose - Subcutaneous	Source_CSF2_Target_LV 421_Adipose - Subcutaneous_Whole Blood
Source_CSF2	Whole Blood	Adipose - Subcutaneous	954.4509235343832	2.0937732242371045	0.018140093228055043	Target_LV 432	4.128174674427e-4	-0.261683123021773	Source_CSF2_Target_LV 432_Whole Blood_Adipose - Subcutaneous	Source_CSF2_Target_LV 432_Adipose - Subcutaneous_Whole Blood
Source_CSF2	Whole Blood	Adipose - Subcutaneous	954.4509235343832	2.0937732242371045	0.018140093228055043	Target_LV 434	0	0.459358612863203	Source_CSF2_Target_LV 434_Whole Blood_Adipose - Subcutaneous	Source_CSF2_Target_LV 434_Adipose - Subcutaneous_Whole Blood
Source_CSF2	Whole Blood	Adipose - Subcutaneous	954.4509235343832	2.0937732242371045	0.018140093228055043	Target_LV 444	5.7349244046722e-4	-0.259533863388059	Source_CSF2_Target_LV 444_Whole Blood_Adipose - Subcutaneous	Source_CSF2_Target_LV 444_Adipose - Subcutaneous_Whole Blood
Source_CSF2	Whole Blood	Adipose - Subcutaneous	954.4509235343832	2.0937732242371045	0.018140093228055043	Target_LV 45	7.3646210201117e-4	-0.257885502065715	Source_CSF2_Target_LV 45_Whole Blood_Adipose - Subcutaneous	Source_CSF2_Target_LV 45_Adipose - Subcutaneous_Whole Blood
Source_CSF2	Whole Blood	Adipose - Subcutaneous	954.4509235343832	2.0937732242371045	0.018140093228055043	Target_LV 480	0	-0.437375402146424	Source_CSF2_Target_LV 480_Whole Blood_Adipose - Subcutaneous	Source_CSF2_Target_LV 480_Adipose - Subcutaneous_Whole Blood
Source_CSF2	Whole Blood	Adipose - Subcutaneous	954.4509235343832	2.0937732242371045	0.018140093228055043	Target_LV 499	8.23887808503176e-5	0.271949282923242	Source_CSF2_Target_LV 499_Whole Blood_Adipose - Subcutaneous	Source_CSF2_Target_LV 499_Adipose - Subcutaneous_Whole Blood
Source_CSF2	Whole Blood	Adipose - Subcutaneous	954.4509235343832	2.0937732242371045	0.018140093228055043	Target_LV 500	2.69785312556614e-5	0.278815528578171	Source_CSF2_Target_LV 500_Whole Blood_Adipose - Subcutaneous	Source_CSF2_Target_LV 500_Adipose - Subcutaneous_Whole Blood
Source_CSF2	Whole Blood	Adipose - Subcutaneous	954.4509235343832	2.0937732242371045	0.018140093228055043	Target_LV 511	0	-0.463735524953725	Source_CSF2_Target_LV 511_Whole Blood_Adipose - Subcutaneous	Source_CSF2_Target_LV 511_Adipose - Subcutaneous_Whole Blood
Source_CSF2	Whole Blood	Adipose - Subcutaneous	954.4509235343832	2.0937732242371045	0.018140093228055043	Target_LV 522	3.5890024285834003e-10	-0.339472562551782	Source_CSF2_Target_LV 522_Whole Blood_Adipose - Subcutaneous	Source_CSF2_Target_LV 522_Adipose - Subcutaneous_Whole Blood
Source_CSF2	Whole Blood	Adipose - Subcutaneous	954.4509235343832	2.0937732242371045	0.018140093228055043	Target_LV 540	4.2751455202116e-4	0.261455331264401	Source_CSF2_Target_LV 540_Whole Blood_Adipose - Subcutaneous	Source_CSF2_Target_LV 540_Adipose - Subcutaneous_Whole Blood
Source_CSF2	Whole Blood	Adipose - Subcutaneous	954.4509235343832	2.0937732242371045	0.018140093228055043	Target_LV 543	1.42857849001476e-5	0.282642183311609	Source_CSF2_Target_LV 543_Whole Blood_Adipose - Subcutaneous	Source_CSF2_Target_LV 543_Adipose - Subcutaneous_Whole Blood
Source_CSF2	Whole Blood	Adipose - Subcutaneous	954.4509235343832	2.0937732242371045	0.018140093228055043	Target_LV 546	5.0784061354236e-4	0.260330987976118	Source_CSF2_Target_LV 546_Whole Blood_Adipose - Subcutaneous	Source_CSF2_Target_LV 546_Adipose - Subcutaneous_Whole Blood
Source_CSF2	Whole Blood	Adipose - Subcutaneous	954.4509235343832	2.0937732242371045	0.018140093228055043	Target_LV 559	6.41199210549281e-5	0.273507935036274	Source_CSF2_Target_LV 559_Whole Blood_Adipose - Subcutaneous	Source_CSF2_Target_LV 559_Adipose - Subcutaneous_Whole Blood
Source_CSF2	Whole Blood	Adipose - Subcutaneous	954.4509235343832	2.0937732242371045	0.018140093228055043	Target_LV 573	4.1397994532932e-4	0.261664819821327	Source_CSF2_Target_LV 573_Whole Blood_Adipose - Subcutaneous	Source_CSF2_Target_LV 573_Adipose - Subcutaneous_Whole Blood
Source_CSF2	Whole Blood	Adipose - Subcutaneous	954.4509235343832	2.0937732242371045	0.018140093228055043	Target_LV 594	2.4378442556249e-4	-0.265086891146962	Source_CSF2_Target_LV 594_Whole Blood_Adipose - Subcutaneous	Source_CSF2_Target_LV 594_Adipose - Subcutaneous_Whole Blood
Source_CSF2	Whole Blood	Adipose - Subcutaneous	954.4509235343832	2.0937732242371045	0.018140093228055043	Target_LV 606	0	-0.382201030931	Source_CSF2_Target_LV 606_Whole Blood_Adipose - Subcutaneous	Source_CSF2_Target_LV 606_Adipose - Subcutaneous_Whole Blood
Source_CSF2	Whole Blood	Adipose - Subcutaneous	954.4509235343832	2.0937732242371045	0.018140093228055043	Target_LV 613	6.46020437145012e-8	0.313009069957967	Source_CSF2_Target_LV 613_Whole Blood_Adipose - Subcutaneous	Source_CSF2_Target_LV 613_Adipose - Subcutaneous_Whole Blood
Source_CSF2	Whole Blood	Adipose - Subcutaneous	954.4509235343832	2.0937732242371045	0.018140093228055043	Target_LV 633	0.00139680672638232	-0.253613732939093	Source_CSF2_Target_LV 633_Whole Blood_Adipose - Subcutaneous	Source_CSF2_Target_LV 633_Adipose - Subcutaneous_Whole Blood
Source_CSF2	Whole Blood	Adipose - Subcutaneous	954.4509235343832	2.0937732242371045	0.018140093228055043	Target_LV 639	3.88593256284153e-6	0.290300220472721	Source_CSF2_Target_LV 639_Whole Blood_Adipose - Subcutaneous	Source_CSF2_Target_LV 639_Adipose - Subcutaneous_Whole Blood
Source_CSF2	Whole Blood	Adipose - Subcutaneous	954.4509235343832	2.0937732242371045	0.018140093228055043	Target_LV 649	0	-0.501033886827111	Source_CSF2_Target_LV 649_Whole Blood_Adipose - Subcutaneous	Source_CSF2_Target_LV 649_Adipose - Subcutaneous_Whole Blood
Source_CSF2	Whole Blood	Adipose - Subcutaneous	954.4509235343832	2.0937732242371045	0.018140093228055043	Target_LV 66	1.95571920338367e-5	-0.280759120734916	Source_CSF2_Target_LV 66_Whole Blood_Adipose - Subcutaneous	Source_CSF2_Target_LV 66_Adipose - Subcutaneous_Whole Blood
Source_CSF2	Whole Blood	Adipose - Subcutaneous	954.4509235343832	2.0937732242371045	0.018140093228055043	Target_LV 660	1.2310732937015e-4	0.269431416309375	Source_CSF2_Target_LV 660_Whole Blood_Adipose - Subcutaneous	Source_CSF2_Target_LV 660_Adipose - Subcutaneous_Whole Blood
Source_CSF2	Whole Blood	Adipose - Subcutaneous	954.4509235343832	2.0937732242371045	0.018140093228055043	Target_LV 665	0	-0.414335431902056	Source_CSF2_Target_LV 665_Whole Blood_Adipose - Subcutaneous	Source_CSF2_Target_LV 665_Adipose - Subcutaneous_Whole Blood
Source_CSF2	Whole Blood	Adipose - Subcutaneous	954.4509235343832	2.0937732242371045	0.018140093228055043	Target_LV 684	0	-0.426122775169038	Source_CSF2_Target_LV 684_Whole Blood_Adipose - Subcutaneous	Source_CSF2_Target_LV 684_Adipose - Subcutaneous_Whole Blood
Source_CSF2	Whole Blood	Adipose - Subcutaneous	954.4509235343832	2.0937732242371045	0.018140093228055043	Target_LV 690	0	0.444337080745458	Source_CSF2_Target_LV 690_Whole Blood_Adipose - Subcutaneous	Source_CSF2_Target_LV 690_Adipose - Subcutaneous_Whole Blood
Source_CSF2	Whole Blood	Adipose - Subcutaneous	954.4509235343832	2.0937732242371045	0.018140093228055043	Target_LV 74	1.62701443429114e-8	0.320231924580662	Source_CSF2_Target_LV 74_Whole Blood_Adipose - Subcutaneous	Source_CSF2_Target_LV 74_Adipose - Subcutaneous_Whole Blood
Source_CSF2	Whole Blood	Adipose - Subcutaneous	954.4509235343832	2.0937732242371045	0.018140093228055043	Target_LV 96	8.54182578002849e-8	0.311523986059695	Source_CSF2_Target_LV 96_Whole Blood_Adipose - Subcutaneous	Source_CSF2_Target_LV 96_Adipose - Subcutaneous_Whole Blood
Source_IFNG	Whole Blood	Adipose - Subcutaneous	954.3850284914662	2.093558001948454	0.018149686049171117	Target_1,REACTOME_TCA_CYCLE_AND_RESPIRATORY_ELECTRON_TRANSPORT	4.78294390315881e-7	-0.302159585493942	Source_IFNG_Target_1,REACTOME_TCA_CYCLE_AND_RESPIRATORY_ELECTRON_TRANSPORT_Whole Blood_Adipose - Subcutaneous	Source_IFNG_Target_1,REACTOME_TCA_CYCLE_AND_RESPIRATORY_ELECTRON_TRANSPORT_Adipose - Subcutaneous_Whole Blood
Source_IFNG	Whole Blood	Adipose - Subcutaneous	954.3850284914662	2.093558001948454	0.018149686049171117	Target_103,KEGG_LEISHMANIA_INFECTION	0	0.383083673687145	Source_IFNG_Target_103,KEGG_LEISHMANIA_INFECTION_Whole Blood_Adipose - Subcutaneous	Source_IFNG_Target_103,KEGG_LEISHMANIA_INFECTION_Adipose - Subcutaneous_Whole Blood
Source_IFNG	Whole Blood	Adipose - Subcutaneous	954.3850284914662	2.093558001948454	0.018149686049171117	Target_104,SVM Eosinophils	0	0.41629220866099	Source_IFNG_Target_104,SVM Eosinophils_Whole Blood_Adipose - Subcutaneous	Source_IFNG_Target_104,SVM Eosinophils_Adipose - Subcutaneous_Whole Blood
Source_IFNG	Whole Blood	Adipose - Subcutaneous	954.3850284914662	2.093558001948454	0.018149686049171117	Target_121,REACTOME_DEVELOPMENTAL_BIOLOGY	2.15340145715004e-9	0.330670682258915	Source_IFNG_Target_121,REACTOME_DEVELOPMENTAL_BIOLOGY_Whole Blood_Adipose - Subcutaneous	Source_IFNG_Target_121,REACTOME_DEVELOPMENTAL_BIOLOGY_Adipose - Subcutaneous_Whole Blood
Source_IFNG	Whole Blood	Adipose - Subcutaneous	954.3850284914662	2.093558001948454	0.018149686049171117	Target_129,KEGG_LYSOSOME	3.3909469185644e-4	-0.26296007576292	Source_IFNG_Target_129,KEGG_LYSOSOME_Whole Blood_Adipose - Subcutaneous	Source_IFNG_Target_129,KEGG_LYSOSOME_Adipose - Subcutaneous_Whole Blood
Source_IFNG	Whole Blood	Adipose - Subcutaneous	954.3850284914662	2.093558001948454	0.018149686049171117	Target_133,REACTOME_NEURONAL_SYSTEM	1.65094111714836e-8	-0.320167940582047	Source_IFNG_Target_133,REACTOME_NEURONAL_SYSTEM_Whole Blood_Adipose - Subcutaneous	Source_IFNG_Target_133,REACTOME_NEURONAL_SYSTEM_Adipose - Subcutaneous_Whole Blood
Source_IFNG	Whole Blood	Adipose - Subcutaneous	954.3850284914662	2.093558001948454	0.018149686049171117	Target_134,IRIS_Monocyte-Day1	0	0.40081752279156	Source_IFNG_Target_134,IRIS_Monocyte-Day1_Whole Blood_Adipose - Subcutaneous	Source_IFNG_Target_134,IRIS_Monocyte-Day1_Adipose - Subcutaneous_Whole Blood
Source_IFNG	Whole Blood	Adipose - Subcutaneous	954.3850284914662	2.093558001948454	0.018149686049171117	Target_141,REACTOME_GLYCOSAMINOGLYCAN_METABOLISM	0.00343919040884288	0.247464563194512	Source_IFNG_Target_141,REACTOME_GLYCOSAMINOGLYCAN_METABOLISM_Whole Blood_Adipose - Subcutaneous	Source_IFNG_Target_141,REACTOME_GLYCOSAMINOGLYCAN_METABOLISM_Adipose - Subcutaneous_Whole Blood
Source_IFNG	Whole Blood	Adipose - Subcutaneous	954.3850284914662	2.093558001948454	0.018149686049171117	Target_142,REACTOME_TRANSPORT_OF_GLUCOSE_AND_OTHER_SUGARS_BILE_SALTS_AND_ORGANIC_ACIDS_METAL_IONS_AND_AMINE_COMPOUNDS	9.018535027605e-4	-0.256541822416135	Source_IFNG_Target_142,REACTOME_TRANSPORT_OF_GLUCOSE_AND_OTHER_SUGARS_BILE_SALTS_AND_ORGANIC_ACIDS_METAL_IONS_AND_AMINE_COMPOUNDS_Whole Blood_Adipose - Subcutaneous	Source_IFNG_Target_142,REACTOME_TRANSPORT_OF_GLUCOSE_AND_OTHER_SUGARS_BILE_SALTS_AND_ORGANIC_ACIDS_METAL_IONS_AND_AMINE_COMPOUNDS_Adipose - Subcutaneous_Whole Blood
Source_IFNG	Whole Blood	Adipose - Subcutaneous	954.3850284914662	2.093558001948454	0.018149686049171117	Target_148,ST_GA13_PATHWAY	0	0.498720372091819	Source_IFNG_Target_148,ST_GA13_PATHWAY_Whole Blood_Adipose - Subcutaneous	Source_IFNG_Target_148,ST_GA13_PATHWAY_Adipose - Subcutaneous_Whole Blood
Source_IFNG	Whole Blood	Adipose - Subcutaneous	954.3850284914662	2.093558001948454	0.018149686049171117	Target_158,PID_P53DOWNSTREAMPATHWAY	0	0.365487971318815	Source_IFNG_Target_158,PID_P53DOWNSTREAMPATHWAY_Whole Blood_Adipose - Subcutaneous	Source_IFNG_Target_158,PID_P53DOWNSTREAMPATHWAY_Adipose - Subcutaneous_Whole Blood
Source_IFNG	Whole Blood	Adipose - Subcutaneous	954.3850284914662	2.093558001948454	0.018149686049171117	Target_16,REACTOME_GLYCOSAMINOGLYCAN_METABOLISM	8.40197431872802e-6	0.285792688653264	Source_IFNG_Target_16,REACTOME_GLYCOSAMINOGLYCAN_METABOLISM_Whole Blood_Adipose - Subcutaneous	Source_IFNG_Target_16,REACTOME_GLYCOSAMINOGLYCAN_METABOLISM_Adipose - Subcutaneous_Whole Blood
Source_IFNG	Whole Blood	Adipose - Subcutaneous	954.3850284914662	2.093558001948454	0.018149686049171117	Target_160,REACTOME_ANTIGEN_PROCESSING_UBIQUITINATION_PROTEASOME_DEGRADATION	1.73707717543437e-7	-0.307702041418511	Source_IFNG_Target_160,REACTOME_ANTIGEN_PROCESSING_UBIQUITINATION_PROTEASOME_DEGRADATION_Whole Blood_Adipose - Subcutaneous	Source_IFNG_Target_160,REACTOME_ANTIGEN_PROCESSING_UBIQUITINATION_PROTEASOME_DEGRADATION_Adipose - Subcutaneous_Whole Blood
Source_IFNG	Whole Blood	Adipose - Subcutaneous	954.3850284914662	2.093558001948454	0.018149686049171117	Target_17,KEGG_INSULIN_SIGNALING_PATHWAY	0	-0.438147794862131	Source_IFNG_Target_17,KEGG_INSULIN_SIGNALING_PATHWAY_Whole Blood_Adipose - Subcutaneous	Source_IFNG_Target_17,KEGG_INSULIN_SIGNALING_PATHWAY_Adipose - Subcutaneous_Whole Blood
Source_IFNG	Whole Blood	Adipose - Subcutaneous	954.3850284914662	2.093558001948454	0.018149686049171117	Target_171,REACTOME_NEURONAL_SYSTEM	5.5672067321821e-4	-0.259728715150977	Source_IFNG_Target_171,REACTOME_NEURONAL_SYSTEM_Whole Blood_Adipose - Subcutaneous	Source_IFNG_Target_171,REACTOME_NEURONAL_SYSTEM_Adipose - Subcutaneous_Whole Blood
Source_IFNG	Whole Blood	Adipose - Subcutaneous	954.3850284914662	2.093558001948454	0.018149686049171117	Target_174,KEGG_DILATED_CARDIOMYOPATHY	1.56719772714808e-8	0.320411776996196	Source_IFNG_Target_174,KEGG_DILATED_CARDIOMYOPATHY_Whole Blood_Adipose - Subcutaneous	Source_IFNG_Target_174,KEGG_DILATED_CARDIOMYOPATHY_Adipose - Subcutaneous_Whole Blood
Source_IFNG	Whole Blood	Adipose - Subcutaneous	954.3850284914662	2.093558001948454	0.018149686049171117	Target_175,KEGG_AXON_GUIDANCE	0	-0.41178111730481	Source_IFNG_Target_175,KEGG_AXON_GUIDANCE_Whole Blood_Adipose - Subcutaneous	Source_IFNG_Target_175,KEGG_AXON_GUIDANCE_Adipose - Subcutaneous_Whole Blood
Source_IFNG	Whole Blood	Adipose - Subcutaneous	954.3850284914662	2.093558001948454	0.018149686049171117	Target_179,REACTOME_METABOLISM_OF_LIPIDS_AND_LIPOPROTEINS	1.5791610685767e-7	-0.308221832319379	Source_IFNG_Target_179,REACTOME_METABOLISM_OF_LIPIDS_AND_LIPOPROTEINS_Whole Blood_Adipose - Subcutaneous	Source_IFNG_Target_179,REACTOME_METABOLISM_OF_LIPIDS_AND_LIPOPROTEINS_Adipose - Subcutaneous_Whole Blood
Source_IFNG	Whole Blood	Adipose - Subcutaneous	954.3850284914662	2.093558001948454	0.018149686049171117	Target_188,REACTOME_DEVELOPMENTAL_BIOLOGY	2.27530790630759e-6	-0.293382868471909	Source_IFNG_Target_188,REACTOME_DEVELOPMENTAL_BIOLOGY_Whole Blood_Adipose - Subcutaneous	Source_IFNG_Target_188,REACTOME_DEVELOPMENTAL_BIOLOGY_Adipose - Subcutaneous_Whole Blood
Source_IFNG	Whole Blood	Adipose - Subcutaneous	954.3850284914662	2.093558001948454	0.018149686049171117	Target_193,REACTOME_ER_PHAGOSOME_PATHWAY	0	0.434765197608322	Source_IFNG_Target_193,REACTOME_ER_PHAGOSOME_PATHWAY_Whole Blood_Adipose - Subcutaneous	Source_IFNG_Target_193,REACTOME_ER_PHAGOSOME_PATHWAY_Adipose - Subcutaneous_Whole Blood
Source_IFNG	Whole Blood	Adipose - Subcutaneous	954.3850284914662	2.093558001948454	0.018149686049171117	Target_194,DMAP_ERY4	2.3629429712746e-4	-0.265287040442678	Source_IFNG_Target_194,DMAP_ERY4_Whole Blood_Adipose - Subcutaneous	Source_IFNG_Target_194,DMAP_ERY4_Adipose - Subcutaneous_Whole Blood
Source_IFNG	Whole Blood	Adipose - Subcutaneous	954.3850284914662	2.093558001948454	0.018149686049171117	Target_199,PID_KITPATHWAY	0	-0.413207352359063	Source_IFNG_Target_199,PID_KITPATHWAY_Whole Blood_Adipose - Subcutaneous	Source_IFNG_Target_199,PID_KITPATHWAY_Adipose - Subcutaneous_Whole Blood
Source_IFNG	Whole Blood	Adipose - Subcutaneous	954.3850284914662	2.093558001948454	0.018149686049171117	Target_2,REACTOME_COLLAGEN_FORMATION	2.02898270629248e-7	0.306858324684263	Source_IFNG_Target_2,REACTOME_COLLAGEN_FORMATION_Whole Blood_Adipose - Subcutaneous	Source_IFNG_Target_2,REACTOME_COLLAGEN_FORMATION_Adipose - Subcutaneous_Whole Blood
Source_IFNG	Whole Blood	Adipose - Subcutaneous	954.3850284914662	2.093558001948454	0.018149686049171117	Target_20,REACTOME_TRANSMEMBRANE_TRANSPORT_OF_SMALL_MOLECULES	6.69947120002234e-9	-0.324729367873448	Source_IFNG_Target_20,REACTOME_TRANSMEMBRANE_TRANSPORT_OF_SMALL_MOLECULES_Whole Blood_Adipose - Subcutaneous	Source_IFNG_Target_20,REACTOME_TRANSMEMBRANE_TRANSPORT_OF_SMALL_MOLECULES_Adipose - Subcutaneous_Whole Blood
Source_IFNG	Whole Blood	Adipose - Subcutaneous	954.3850284914662	2.093558001948454	0.018149686049171117	Target_222,KEGG_SYSTEMIC_LUPUS_ERYTHEMATOSUS	6.57225302727049e-5	-0.273354882786136	Source_IFNG_Target_222,KEGG_SYSTEMIC_LUPUS_ERYTHEMATOSUS_Whole Blood_Adipose - Subcutaneous	Source_IFNG_Target_222,KEGG_SYSTEMIC_LUPUS_ERYTHEMATOSUS_Adipose - Subcutaneous_Whole Blood
Source_IFNG	Whole Blood	Adipose - Subcutaneous	954.3850284914662	2.093558001948454	0.018149686049171117	Target_23,MIPS_CEN_COMPLEX	0	-0.376276959575989	Source_IFNG_Target_23,MIPS_CEN_COMPLEX_Whole Blood_Adipose - Subcutaneous	Source_IFNG_Target_23,MIPS_CEN_COMPLEX_Adipose - Subcutaneous_Whole Blood
Source_IFNG	Whole Blood	Adipose - Subcutaneous	954.3850284914662	2.093558001948454	0.018149686049171117	Target_230,KEGG_INTESTINAL_IMMUNE_NETWORK_FOR_IGA_PRODUCTION	1.13173209914663e-7	-0.310009821352927	Source_IFNG_Target_230,KEGG_INTESTINAL_IMMUNE_NETWORK_FOR_IGA_PRODUCTION_Whole Blood_Adipose - Subcutaneous	Source_IFNG_Target_230,KEGG_INTESTINAL_IMMUNE_NETWORK_FOR_IGA_PRODUCTION_Adipose - Subcutaneous_Whole Blood
Source_IFNG	Whole Blood	Adipose - Subcutaneous	954.3850284914662	2.093558001948454	0.018149686049171117	Target_24,DMAP_DENDA2	7.41727168573902e-8	0.312268839096397	Source_IFNG_Target_24,DMAP_DENDA2_Whole Blood_Adipose - Subcutaneous	Source_IFNG_Target_24,DMAP_DENDA2_Adipose - Subcutaneous_Whole Blood
Source_IFNG	Whole Blood	Adipose - Subcutaneous	954.3850284914662	2.093558001948454	0.018149686049171117	Target_246,REACTOME_GLYCEROPHOSPHOLIPID_BIOSYNTHESIS	0	-0.45990808997062	Source_IFNG_Target_246,REACTOME_GLYCEROPHOSPHOLIPID_BIOSYNTHESIS_Whole Blood_Adipose - Subcutaneous	Source_IFNG_Target_246,REACTOME_GLYCEROPHOSPHOLIPID_BIOSYNTHESIS_Adipose - Subcutaneous_Whole Blood
Source_IFNG	Whole Blood	Adipose - Subcutaneous	954.3850284914662	2.093558001948454	0.018149686049171117	Target_25,KEGG_INSULIN_SIGNALING_PATHWAY	1.4373631716257e-4	-0.268453106991609	Source_IFNG_Target_25,KEGG_INSULIN_SIGNALING_PATHWAY_Whole Blood_Adipose - Subcutaneous	Source_IFNG_Target_25,KEGG_INSULIN_SIGNALING_PATHWAY_Adipose - Subcutaneous_Whole Blood
Source_IFNG	Whole Blood	Adipose - Subcutaneous	954.3850284914662	2.093558001948454	0.018149686049171117	Target_263,REACTOME_METABOLISM_OF_PROTEINS	1.22624249643266e-7	-0.309582099716314	Source_IFNG_Target_263,REACTOME_METABOLISM_OF_PROTEINS_Whole Blood_Adipose - Subcutaneous	Source_IFNG_Target_263,REACTOME_METABOLISM_OF_PROTEINS_Adipose - Subcutaneous_Whole Blood
Source_IFNG	Whole Blood	Adipose - Subcutaneous	954.3850284914662	2.093558001948454	0.018149686049171117	Target_265,REACTOME_METABOLISM_OF_LIPIDS_AND_LIPOPROTEINS	0	-0.389441610262103	Source_IFNG_Target_265,REACTOME_METABOLISM_OF_LIPIDS_AND_LIPOPROTEINS_Whole Blood_Adipose - Subcutaneous	Source_IFNG_Target_265,REACTOME_METABOLISM_OF_LIPIDS_AND_LIPOPROTEINS_Adipose - Subcutaneous_Whole Blood
Source_IFNG	Whole Blood	Adipose - Subcutaneous	954.3850284914662	2.093558001948454	0.018149686049171117	Target_266,KEGG_JAK_STAT_SIGNALING_PATHWAY	0.00294508730026299	0.248534738922789	Source_IFNG_Target_266,KEGG_JAK_STAT_SIGNALING_PATHWAY_Whole Blood_Adipose - Subcutaneous	Source_IFNG_Target_266,KEGG_JAK_STAT_SIGNALING_PATHWAY_Adipose - Subcutaneous_Whole Blood
Source_IFNG	Whole Blood	Adipose - Subcutaneous	954.3850284914662	2.093558001948454	0.018149686049171117	Target_268,REACTOME_NEURONAL_SYSTEM	0	-0.500107598478876	Source_IFNG_Target_268,REACTOME_NEURONAL_SYSTEM_Whole Blood_Adipose - Subcutaneous	Source_IFNG_Target_268,REACTOME_NEURONAL_SYSTEM_Adipose - Subcutaneous_Whole Blood
Source_IFNG	Whole Blood	Adipose - Subcutaneous	954.3850284914662	2.093558001948454	0.018149686049171117	Target_27,REACTOME_PHOSPHOLIPID_METABOLISM	0	0.353214956842458	Source_IFNG_Target_27,REACTOME_PHOSPHOLIPID_METABOLISM_Whole Blood_Adipose - Subcutaneous	Source_IFNG_Target_27,REACTOME_PHOSPHOLIPID_METABOLISM_Adipose - Subcutaneous_Whole Blood
Source_IFNG	Whole Blood	Adipose - Subcutaneous	954.3850284914662	2.093558001948454	0.018149686049171117	Target_276,KEGG_REGULATION_OF_ACTIN_CYTOSKELETON	0	-0.398135674728793	Source_IFNG_Target_276,KEGG_REGULATION_OF_ACTIN_CYTOSKELETON_Whole Blood_Adipose - Subcutaneous	Source_IFNG_Target_276,KEGG_REGULATION_OF_ACTIN_CYTOSKELETON_Adipose - Subcutaneous_Whole Blood
Source_IFNG	Whole Blood	Adipose - Subcutaneous	954.3850284914662	2.093558001948454	0.018149686049171117	Target_289,REACTOME_GPCR_DOWNSTREAM_SIGNALING	1.81589166876606e-5	0.281205161573246	Source_IFNG_Target_289,REACTOME_GPCR_DOWNSTREAM_SIGNALING_Whole Blood_Adipose - Subcutaneous	Source_IFNG_Target_289,REACTOME_GPCR_DOWNSTREAM_SIGNALING_Adipose - Subcutaneous_Whole Blood
Source_IFNG	Whole Blood	Adipose - Subcutaneous	954.3850284914662	2.093558001948454	0.018149686049171117	Target_290,MIPS_SPLICEOSOME	3.34973560001117e-9	0.328217510158121	Source_IFNG_Target_290,MIPS_SPLICEOSOME_Whole Blood_Adipose - Subcutaneous	Source_IFNG_Target_290,MIPS_SPLICEOSOME_Adipose - Subcutaneous_Whole Blood
Source_IFNG	Whole Blood	Adipose - Subcutaneous	954.3850284914662	2.093558001948454	0.018149686049171117	Target_295,REACTOME_CYTOKINE_SIGNALING_IN_IMMUNE_SYSTEM	0.00258752384117589	0.249424067808628	Source_IFNG_Target_295,REACTOME_CYTOKINE_SIGNALING_IN_IMMUNE_SYSTEM_Whole Blood_Adipose - Subcutaneous	Source_IFNG_Target_295,REACTOME_CYTOKINE_SIGNALING_IN_IMMUNE_SYSTEM_Adipose - Subcutaneous_Whole Blood
Source_IFNG	Whole Blood	Adipose - Subcutaneous	954.3850284914662	2.093558001948454	0.018149686049171117	Target_3,REACTOME_NEURONAL_SYSTEM	4.1994606369977e-4	-0.261571667080033	Source_IFNG_Target_3,REACTOME_NEURONAL_SYSTEM_Whole Blood_Adipose - Subcutaneous	Source_IFNG_Target_3,REACTOME_NEURONAL_SYSTEM_Adipose - Subcutaneous_Whole Blood
Source_IFNG	Whole Blood	Adipose - Subcutaneous	954.3850284914662	2.093558001948454	0.018149686049171117	Target_317,REACTOME_GENERIC_TRANSCRIPTION_PATHWAY	0	0.468948192081026	Source_IFNG_Target_317,REACTOME_GENERIC_TRANSCRIPTION_PATHWAY_Whole Blood_Adipose - Subcutaneous	Source_IFNG_Target_317,REACTOME_GENERIC_TRANSCRIPTION_PATHWAY_Adipose - Subcutaneous_Whole Blood
Source_IFNG	Whole Blood	Adipose - Subcutaneous	954.3850284914662	2.093558001948454	0.018149686049171117	Target_322,REACTOME_SIGNALING_BY_FGFR_IN_DISEASE	2.50033835857977e-8	0.318002359839327	Source_IFNG_Target_322,REACTOME_SIGNALING_BY_FGFR_IN_DISEASE_Whole Blood_Adipose - Subcutaneous	Source_IFNG_Target_322,REACTOME_SIGNALING_BY_FGFR_IN_DISEASE_Adipose - Subcutaneous_Whole Blood
Source_IFNG	Whole Blood	Adipose - Subcutaneous	954.3850284914662	2.093558001948454	0.018149686049171117	Target_326,REACTOME_DEVELOPMENTAL_BIOLOGY	8.39395887997085e-6	0.285798307117152	Source_IFNG_Target_326,REACTOME_DEVELOPMENTAL_BIOLOGY_Whole Blood_Adipose - Subcutaneous	Source_IFNG_Target_326,REACTOME_DEVELOPMENTAL_BIOLOGY_Adipose - Subcutaneous_Whole Blood
Source_IFNG	Whole Blood	Adipose - Subcutaneous	954.3850284914662	2.093558001948454	0.018149686049171117	Target_336,KEGG_ENDOCYTOSIS	1.0473259400312e-4	-0.270447991891725	Source_IFNG_Target_336,KEGG_ENDOCYTOSIS_Whole Blood_Adipose - Subcutaneous	Source_IFNG_Target_336,KEGG_ENDOCYTOSIS_Adipose - Subcutaneous_Whole Blood
Source_IFNG	Whole Blood	Adipose - Subcutaneous	954.3850284914662	2.093558001948454	0.018149686049171117	Target_349,REACTOME_TRANSPORT_OF_INORGANIC_CATIONS_ANIONS_AND_AMINO_ACIDS_OLIGOPEPTIDES	0	-0.379251809860284	Source_IFNG_Target_349,REACTOME_TRANSPORT_OF_INORGANIC_CATIONS_ANIONS_AND_AMINO_ACIDS_OLIGOPEPTIDES_Whole Blood_Adipose - Subcutaneous	Source_IFNG_Target_349,REACTOME_TRANSPORT_OF_INORGANIC_CATIONS_ANIONS_AND_AMINO_ACIDS_OLIGOPEPTIDES_Adipose - Subcutaneous_Whole Blood
Source_IFNG	Whole Blood	Adipose - Subcutaneous	954.3850284914662	2.093558001948454	0.018149686049171117	Target_35,REACTOME_TRANSMEMBRANE_TRANSPORT_OF_SMALL_MOLECULES	6.46020437145012e-9	0.324999397175438	Source_IFNG_Target_35,REACTOME_TRANSMEMBRANE_TRANSPORT_OF_SMALL_MOLECULES_Whole Blood_Adipose - Subcutaneous	Source_IFNG_Target_35,REACTOME_TRANSMEMBRANE_TRANSPORT_OF_SMALL_MOLECULES_Adipose - Subcutaneous_Whole Blood
Source_IFNG	Whole Blood	Adipose - Subcutaneous	954.3850284914662	2.093558001948454	0.018149686049171117	Target_362,REACTOME_PROCESSING_OF_CAPPED_INTRON_CONTAINING_PRE_MRNA	0.0025527136280874	-0.24951693036952	Source_IFNG_Target_362,REACTOME_PROCESSING_OF_CAPPED_INTRON_CONTAINING_PRE_MRNA_Whole Blood_Adipose - Subcutaneous	Source_IFNG_Target_362,REACTOME_PROCESSING_OF_CAPPED_INTRON_CONTAINING_PRE_MRNA_Adipose - Subcutaneous_Whole Blood
Source_IFNG	Whole Blood	Adipose - Subcutaneous	954.3850284914662	2.093558001948454	0.018149686049171117	Target_363,REACTOME_SIGNALING_BY_GPCR	6.74947796719394e-6	-0.287081030237441	Source_IFNG_Target_363,REACTOME_SIGNALING_BY_GPCR_Whole Blood_Adipose - Subcutaneous	Source_IFNG_Target_363,REACTOME_SIGNALING_BY_GPCR_Adipose - Subcutaneous_Whole Blood
Source_IFNG	Whole Blood	Adipose - Subcutaneous	954.3850284914662	2.093558001948454	0.018149686049171117	Target_364,IRIS_Neutrophil-Resting	2.15148732252146e-6	0.293702965758718	Source_IFNG_Target_364,IRIS_Neutrophil-Resting_Whole Blood_Adipose - Subcutaneous	Source_IFNG_Target_364,IRIS_Neutrophil-Resting_Adipose - Subcutaneous_Whole Blood
Source_IFNG	Whole Blood	Adipose - Subcutaneous	954.3850284914662	2.093558001948454	0.018149686049171117	Target_365,REACTOME_GENERIC_TRANSCRIPTION_PATHWAY	9.9960536740662e-4	-0.255856346924668	Source_IFNG_Target_365,REACTOME_GENERIC_TRANSCRIPTION_PATHWAY_Whole Blood_Adipose - Subcutaneous	Source_IFNG_Target_365,REACTOME_GENERIC_TRANSCRIPTION_PATHWAY_Adipose - Subcutaneous_Whole Blood
Source_IFNG	Whole Blood	Adipose - Subcutaneous	954.3850284914662	2.093558001948454	0.018149686049171117	Target_366,REACTOME_DEVELOPMENTAL_BIOLOGY	5.981670714305661e-10	-0.336711001262872	Source_IFNG_Target_366,REACTOME_DEVELOPMENTAL_BIOLOGY_Whole Blood_Adipose - Subcutaneous	Source_IFNG_Target_366,REACTOME_DEVELOPMENTAL_BIOLOGY_Adipose - Subcutaneous_Whole Blood
Source_IFNG	Whole Blood	Adipose - Subcutaneous	954.3850284914662	2.093558001948454	0.018149686049171117	Target_37,KEGG_ALLOGRAFT_REJECTION	7.63500449973975e-6	0.286356607701951	Source_IFNG_Target_37,KEGG_ALLOGRAFT_REJECTION_Whole Blood_Adipose - Subcutaneous	Source_IFNG_Target_37,KEGG_ALLOGRAFT_REJECTION_Adipose - Subcutaneous_Whole Blood
Source_IFNG	Whole Blood	Adipose - Subcutaneous	954.3850284914662	2.093558001948454	0.018149686049171117	Target_375,MIPS_SPLICEOSOME	0	-0.347924790200781	Source_IFNG_Target_375,MIPS_SPLICEOSOME_Whole Blood_Adipose - Subcutaneous	Source_IFNG_Target_375,MIPS_SPLICEOSOME_Adipose - Subcutaneous_Whole Blood
Source_IFNG	Whole Blood	Adipose - Subcutaneous	954.3850284914662	2.093558001948454	0.018149686049171117	Target_379,PID_BETACATENIN_NUC_PATHWAY	4.61784979144397e-8	-0.3147851694093	Source_IFNG_Target_379,PID_BETACATENIN_NUC_PATHWAY_Whole Blood_Adipose - Subcutaneous	Source_IFNG_Target_379,PID_BETACATENIN_NUC_PATHWAY_Adipose - Subcutaneous_Whole Blood
Source_IFNG	Whole Blood	Adipose - Subcutaneous	954.3850284914662	2.093558001948454	0.018149686049171117	Target_388,REACTOME_ASPARAGINE_N_LINKED_GLYCOSYLATION	9.54866059466042e-6	0.28503690838448	Source_IFNG_Target_388,REACTOME_ASPARAGINE_N_LINKED_GLYCOSYLATION_Whole Blood_Adipose - Subcutaneous	Source_IFNG_Target_388,REACTOME_ASPARAGINE_N_LINKED_GLYCOSYLATION_Adipose - Subcutaneous_Whole Blood
Source_IFNG	Whole Blood	Adipose - Subcutaneous	954.3850284914662	2.093558001948454	0.018149686049171117	Target_39,KEGG_INSULIN_SIGNALING_PATHWAY	0	-0.442143862893583	Source_IFNG_Target_39,KEGG_INSULIN_SIGNALING_PATHWAY_Whole Blood_Adipose - Subcutaneous	Source_IFNG_Target_39,KEGG_INSULIN_SIGNALING_PATHWAY_Adipose - Subcutaneous_Whole Blood
Source_IFNG	Whole Blood	Adipose - Subcutaneous	954.3850284914662	2.093558001948454	0.018149686049171117	Target_392,SVM Eosinophils	3.46434441089727e-6	-0.290964894179919	Source_IFNG_Target_392,SVM Eosinophils_Whole Blood_Adipose - Subcutaneous	Source_IFNG_Target_392,SVM Eosinophils_Adipose - Subcutaneous_Whole Blood
Source_IFNG	Whole Blood	Adipose - Subcutaneous	954.3850284914662	2.093558001948454	0.018149686049171117	Target_398,IRIS_Monocyte-Day7	6.66358117573651e-7	-0.300317955037189	Source_IFNG_Target_398,IRIS_Monocyte-Day7_Whole Blood_Adipose - Subcutaneous	Source_IFNG_Target_398,IRIS_Monocyte-Day7_Adipose - Subcutaneous_Whole Blood
Source_IFNG	Whole Blood	Adipose - Subcutaneous	954.3850284914662	2.093558001948454	0.018149686049171117	Target_399,REACTOME_TRANSMEMBRANE_TRANSPORT_OF_SMALL_MOLECULES	2.69534082386613e-6	0.292411360240987	Source_IFNG_Target_399,REACTOME_TRANSMEMBRANE_TRANSPORT_OF_SMALL_MOLECULES_Whole Blood_Adipose - Subcutaneous	Source_IFNG_Target_399,REACTOME_TRANSMEMBRANE_TRANSPORT_OF_SMALL_MOLECULES_Adipose - Subcutaneous_Whole Blood
Source_IFNG	Whole Blood	Adipose - Subcutaneous	954.3850284914662	2.093558001948454	0.018149686049171117	Target_40,REACTOME_NEURONAL_SYSTEM	0	-0.374365114751292	Source_IFNG_Target_40,REACTOME_NEURONAL_SYSTEM_Whole Blood_Adipose - Subcutaneous	Source_IFNG_Target_40,REACTOME_NEURONAL_SYSTEM_Adipose - Subcutaneous_Whole Blood
Source_IFNG	Whole Blood	Adipose - Subcutaneous	954.3850284914662	2.093558001948454	0.018149686049171117	Target_403,SVM Monocytes	0	0.361557850392943	Source_IFNG_Target_403,SVM Monocytes_Whole Blood_Adipose - Subcutaneous	Source_IFNG_Target_403,SVM Monocytes_Adipose - Subcutaneous_Whole Blood
Source_IFNG	Whole Blood	Adipose - Subcutaneous	954.3850284914662	2.093558001948454	0.018149686049171117	Target_405,REACTOME_DEVELOPMENTAL_BIOLOGY	1.11259075286085e-8	0.322182861196556	Source_IFNG_Target_405,REACTOME_DEVELOPMENTAL_BIOLOGY_Whole Blood_Adipose - Subcutaneous	Source_IFNG_Target_405,REACTOME_DEVELOPMENTAL_BIOLOGY_Adipose - Subcutaneous_Whole Blood
Source_IFNG	Whole Blood	Adipose - Subcutaneous	954.3850284914662	2.093558001948454	0.018149686049171117	Target_41,KEGG_ARGININE_AND_PROLINE_METABOLISM	5.50313705716121e-8	-0.313851961404169	Source_IFNG_Target_41,KEGG_ARGININE_AND_PROLINE_METABOLISM_Whole Blood_Adipose - Subcutaneous	Source_IFNG_Target_41,KEGG_ARGININE_AND_PROLINE_METABOLISM_Adipose - Subcutaneous_Whole Blood
Source_IFNG	Whole Blood	Adipose - Subcutaneous	954.3850284914662	2.093558001948454	0.018149686049171117	Target_416,MIPS_SPLICEOSOME	1.6017358938524e-4	-0.267767005846292	Source_IFNG_Target_416,MIPS_SPLICEOSOME_Whole Blood_Adipose - Subcutaneous	Source_IFNG_Target_416,MIPS_SPLICEOSOME_Adipose - Subcutaneous_Whole Blood
Source_IFNG	Whole Blood	Adipose - Subcutaneous	954.3850284914662	2.093558001948454	0.018149686049171117	Target_42,REACTOME_GPCR_LIGAND_BINDING	2.11117086190704e-5	-0.28029839664635	Source_IFNG_Target_42,REACTOME_GPCR_LIGAND_BINDING_Whole Blood_Adipose - Subcutaneous	Source_IFNG_Target_42,REACTOME_GPCR_LIGAND_BINDING_Adipose - Subcutaneous_Whole Blood
Source_IFNG	Whole Blood	Adipose - Subcutaneous	954.3850284914662	2.093558001948454	0.018149686049171117	Target_420,REACTOME_METABOLISM_OF_LIPIDS_AND_LIPOPROTEINS	0	-0.493153152620262	Source_IFNG_Target_420,REACTOME_METABOLISM_OF_LIPIDS_AND_LIPOPROTEINS_Whole Blood_Adipose - Subcutaneous	Source_IFNG_Target_420,REACTOME_METABOLISM_OF_LIPIDS_AND_LIPOPROTEINS_Adipose - Subcutaneous_Whole Blood
Source_IFNG	Whole Blood	Adipose - Subcutaneous	954.3850284914662	2.093558001948454	0.018149686049171117	Target_424,REACTOME_SIGNALLING_BY_NGF	2.39266828572227e-10	-0.341644649079028	Source_IFNG_Target_424,REACTOME_SIGNALLING_BY_NGF_Whole Blood_Adipose - Subcutaneous	Source_IFNG_Target_424,REACTOME_SIGNALLING_BY_NGF_Adipose - Subcutaneous_Whole Blood
Source_IFNG	Whole Blood	Adipose - Subcutaneous	954.3850284914662	2.093558001948454	0.018149686049171117	Target_43,REACTOME_TRANSCRIPTION	5.54213755021848e-5	-0.274409807684433	Source_IFNG_Target_43,REACTOME_TRANSCRIPTION_Whole Blood_Adipose - Subcutaneous	Source_IFNG_Target_43,REACTOME_TRANSCRIPTION_Adipose - Subcutaneous_Whole Blood
Source_IFNG	Whole Blood	Adipose - Subcutaneous	954.3850284914662	2.093558001948454	0.018149686049171117	Target_431,BIOCARTA_HIVNEF_PATHWAY	1.9242962907872e-4	0.266599965209303	Source_IFNG_Target_431,BIOCARTA_HIVNEF_PATHWAY_Whole Blood_Adipose - Subcutaneous	Source_IFNG_Target_431,BIOCARTA_HIVNEF_PATHWAY_Adipose - Subcutaneous_Whole Blood
Source_IFNG	Whole Blood	Adipose - Subcutaneous	954.3850284914662	2.093558001948454	0.018149686049171117	Target_437,KEGG_INTESTINAL_IMMUNE_NETWORK_FOR_IGA_PRODUCTION	9.868112915492e-4	-0.255942261521599	Source_IFNG_Target_437,KEGG_INTESTINAL_IMMUNE_NETWORK_FOR_IGA_PRODUCTION_Whole Blood_Adipose - Subcutaneous	Source_IFNG_Target_437,KEGG_INTESTINAL_IMMUNE_NETWORK_FOR_IGA_PRODUCTION_Adipose - Subcutaneous_Whole Blood
Source_IFNG	Whole Blood	Adipose - Subcutaneous	954.3850284914662	2.093558001948454	0.018149686049171117	Target_447,REACTOME_SIGNALING_BY_GPCR	0	0.433805259834525	Source_IFNG_Target_447,REACTOME_SIGNALING_BY_GPCR_Whole Blood_Adipose - Subcutaneous	Source_IFNG_Target_447,REACTOME_SIGNALING_BY_GPCR_Adipose - Subcutaneous_Whole Blood
Source_IFNG	Whole Blood	Adipose - Subcutaneous	954.3850284914662	2.093558001948454	0.018149686049171117	Target_453,PID_AP1_PATHWAY	1.19633414286113e-9	0.33307372594892	Source_IFNG_Target_453,PID_AP1_PATHWAY_Whole Blood_Adipose - Subcutaneous	Source_IFNG_Target_453,PID_AP1_PATHWAY_Adipose - Subcutaneous_Whole Blood
Source_IFNG	Whole Blood	Adipose - Subcutaneous	954.3850284914662	2.093558001948454	0.018149686049171117	Target_454,REACTOME_TRANSMEMBRANE_TRANSPORT_OF_SMALL_MOLECULES	5.02556046733105e-6	-0.288805863421428	Source_IFNG_Target_454,REACTOME_TRANSMEMBRANE_TRANSPORT_OF_SMALL_MOLECULES_Whole Blood_Adipose - Subcutaneous	Source_IFNG_Target_454,REACTOME_TRANSMEMBRANE_TRANSPORT_OF_SMALL_MOLECULES_Adipose - Subcutaneous_Whole Blood
Source_IFNG	Whole Blood	Adipose - Subcutaneous	954.3850284914662	2.093558001948454	0.018149686049171117	Target_459,KEGG_REGULATION_OF_ACTIN_CYTOSKELETON	0	0.435142513961942	Source_IFNG_Target_459,KEGG_REGULATION_OF_ACTIN_CYTOSKELETON_Whole Blood_Adipose - Subcutaneous	Source_IFNG_Target_459,KEGG_REGULATION_OF_ACTIN_CYTOSKELETON_Adipose - Subcutaneous_Whole Blood
Source_IFNG	Whole Blood	Adipose - Subcutaneous	954.3850284914662	2.093558001948454	0.018149686049171117	Target_462,REACTOME_DEVELOPMENTAL_BIOLOGY	0	-0.49482991155769	Source_IFNG_Target_462,REACTOME_DEVELOPMENTAL_BIOLOGY_Whole Blood_Adipose - Subcutaneous	Source_IFNG_Target_462,REACTOME_DEVELOPMENTAL_BIOLOGY_Adipose - Subcutaneous_Whole Blood
Source_IFNG	Whole Blood	Adipose - Subcutaneous	954.3850284914662	2.093558001948454	0.018149686049171117	Target_467,REACTOME_SIGNALING_BY_GPCR	0	0.360861296153148	Source_IFNG_Target_467,REACTOME_SIGNALING_BY_GPCR_Whole Blood_Adipose - Subcutaneous	Source_IFNG_Target_467,REACTOME_SIGNALING_BY_GPCR_Adipose - Subcutaneous_Whole Blood
Source_IFNG	Whole Blood	Adipose - Subcutaneous	954.3850284914662	2.093558001948454	0.018149686049171117	Target_482,PID_IL6_7PATHWAY	1.23940217200413e-7	0.309523302164816	Source_IFNG_Target_482,PID_IL6_7PATHWAY_Whole Blood_Adipose - Subcutaneous	Source_IFNG_Target_482,PID_IL6_7PATHWAY_Adipose - Subcutaneous_Whole Blood
Source_IFNG	Whole Blood	Adipose - Subcutaneous	954.3850284914662	2.093558001948454	0.018149686049171117	Target_483,KEGG_CYSTEINE_AND_METHIONINE_METABOLISM	2.39266828572227e-10	-0.340479440985035	Source_IFNG_Target_483,KEGG_CYSTEINE_AND_METHIONINE_METABOLISM_Whole Blood_Adipose - Subcutaneous	Source_IFNG_Target_483,KEGG_CYSTEINE_AND_METHIONINE_METABOLISM_Adipose - Subcutaneous_Whole Blood
Source_IFNG	Whole Blood	Adipose - Subcutaneous	954.3850284914662	2.093558001948454	0.018149686049171117	Target_49,REACTOME_INTERFERON_GAMMA_SIGNALING	0	0.395495583668437	Source_IFNG_Target_49,REACTOME_INTERFERON_GAMMA_SIGNALING_Whole Blood_Adipose - Subcutaneous	Source_IFNG_Target_49,REACTOME_INTERFERON_GAMMA_SIGNALING_Adipose - Subcutaneous_Whole Blood
Source_IFNG	Whole Blood	Adipose - Subcutaneous	954.3850284914662	2.093558001948454	0.018149686049171117	Target_491,KEGG_REGULATION_OF_ACTIN_CYTOSKELETON	0	0.526060633904315	Source_IFNG_Target_491,KEGG_REGULATION_OF_ACTIN_CYTOSKELETON_Whole Blood_Adipose - Subcutaneous	Source_IFNG_Target_491,KEGG_REGULATION_OF_ACTIN_CYTOSKELETON_Adipose - Subcutaneous_Whole Blood
Source_IFNG	Whole Blood	Adipose - Subcutaneous	954.3850284914662	2.093558001948454	0.018149686049171117	Target_493,KEGG_HEMATOPOIETIC_CELL_LINEAGE	0	0.379080881152113	Source_IFNG_Target_493,KEGG_HEMATOPOIETIC_CELL_LINEAGE_Whole Blood_Adipose - Subcutaneous	Source_IFNG_Target_493,KEGG_HEMATOPOIETIC_CELL_LINEAGE_Adipose - Subcutaneous_Whole Blood
Source_IFNG	Whole Blood	Adipose - Subcutaneous	954.3850284914662	2.093558001948454	0.018149686049171117	Target_496,REACTOME_SIGNALING_BY_GPCR	0.00464667653931694	-0.245373902586577	Source_IFNG_Target_496,REACTOME_SIGNALING_BY_GPCR_Whole Blood_Adipose - Subcutaneous	Source_IFNG_Target_496,REACTOME_SIGNALING_BY_GPCR_Adipose - Subcutaneous_Whole Blood
Source_IFNG	Whole Blood	Adipose - Subcutaneous	954.3850284914662	2.093558001948454	0.018149686049171117	Target_509,KEGG_CALCIUM_SIGNALING_PATHWAY	3.7018454502746e-4	0.2623915143606	Source_IFNG_Target_509,KEGG_CALCIUM_SIGNALING_PATHWAY_Whole Blood_Adipose - Subcutaneous	Source_IFNG_Target_509,KEGG_CALCIUM_SIGNALING_PATHWAY_Adipose - Subcutaneous_Whole Blood
Source_IFNG	Whole Blood	Adipose - Subcutaneous	954.3850284914662	2.093558001948454	0.018149686049171117	Target_516,REACTOME_NEURONAL_SYSTEM	7.1680561424347e-4	-0.258064348931822	Source_IFNG_Target_516,REACTOME_NEURONAL_SYSTEM_Whole Blood_Adipose - Subcutaneous	Source_IFNG_Target_516,REACTOME_NEURONAL_SYSTEM_Adipose - Subcutaneous_Whole Blood
Source_IFNG	Whole Blood	Adipose - Subcutaneous	954.3850284914662	2.093558001948454	0.018149686049171117	Target_523,KEGG_PURINE_METABOLISM	0	-0.360736585103316	Source_IFNG_Target_523,KEGG_PURINE_METABOLISM_Whole Blood_Adipose - Subcutaneous	Source_IFNG_Target_523,KEGG_PURINE_METABOLISM_Adipose - Subcutaneous_Whole Blood
Source_IFNG	Whole Blood	Adipose - Subcutaneous	954.3850284914662	2.093558001948454	0.018149686049171117	Target_529,KEGG_JAK_STAT_SIGNALING_PATHWAY	0	-0.413170603599778	Source_IFNG_Target_529,KEGG_JAK_STAT_SIGNALING_PATHWAY_Whole Blood_Adipose - Subcutaneous	Source_IFNG_Target_529,KEGG_JAK_STAT_SIGNALING_PATHWAY_Adipose - Subcutaneous_Whole Blood
Source_IFNG	Whole Blood	Adipose - Subcutaneous	954.3850284914662	2.093558001948454	0.018149686049171117	Target_533,REACTOME_METABOLISM_OF_AMINO_ACIDS_AND_DERIVATIVES	0.00412706710827759	-0.246200070201597	Source_IFNG_Target_533,REACTOME_METABOLISM_OF_AMINO_ACIDS_AND_DERIVATIVES_Whole Blood_Adipose - Subcutaneous	Source_IFNG_Target_533,REACTOME_METABOLISM_OF_AMINO_ACIDS_AND_DERIVATIVES_Adipose - Subcutaneous_Whole Blood
Source_IFNG	Whole Blood	Adipose - Subcutaneous	954.3850284914662	2.093558001948454	0.018149686049171117	Target_536,REACTOME_METABOLISM_OF_LIPIDS_AND_LIPOPROTEINS	8.03936544002681e-8	0.311839083973107	Source_IFNG_Target_536,REACTOME_METABOLISM_OF_LIPIDS_AND_LIPOPROTEINS_Whole Blood_Adipose - Subcutaneous	Source_IFNG_Target_536,REACTOME_METABOLISM_OF_LIPIDS_AND_LIPOPROTEINS_Adipose - Subcutaneous_Whole Blood
Source_IFNG	Whole Blood	Adipose - Subcutaneous	954.3850284914662	2.093558001948454	0.018149686049171117	Target_542,REACTOME_RNA_POL_II_PRE_TRANSCRIPTION_EVENTS	2.8712019428667203e-9	-0.329152541618512	Source_IFNG_Target_542,REACTOME_RNA_POL_II_PRE_TRANSCRIPTION_EVENTS_Whole Blood_Adipose - Subcutaneous	Source_IFNG_Target_542,REACTOME_RNA_POL_II_PRE_TRANSCRIPTION_EVENTS_Adipose - Subcutaneous_Whole Blood
Source_IFNG	Whole Blood	Adipose - Subcutaneous	954.3850284914662	2.093558001948454	0.018149686049171117	Target_544,REACTOME_TRANSMEMBRANE_TRANSPORT_OF_SMALL_MOLECULES	0.00317914433290989	0.24800769170621	Source_IFNG_Target_544,REACTOME_TRANSMEMBRANE_TRANSPORT_OF_SMALL_MOLECULES_Whole Blood_Adipose - Subcutaneous	Source_IFNG_Target_544,REACTOME_TRANSMEMBRANE_TRANSPORT_OF_SMALL_MOLECULES_Adipose - Subcutaneous_Whole Blood
Source_IFNG	Whole Blood	Adipose - Subcutaneous	954.3850284914662	2.093558001948454	0.018149686049171117	Target_545,REACTOME_TRANSMISSION_ACROSS_CHEMICAL_SYNAPSES	0	-0.35413009244482	Source_IFNG_Target_545,REACTOME_TRANSMISSION_ACROSS_CHEMICAL_SYNAPSES_Whole Blood_Adipose - Subcutaneous	Source_IFNG_Target_545,REACTOME_TRANSMISSION_ACROSS_CHEMICAL_SYNAPSES_Adipose - Subcutaneous_Whole Blood
Source_IFNG	Whole Blood	Adipose - Subcutaneous	954.3850284914662	2.093558001948454	0.018149686049171117	Target_549,SVM B cells naive	4.78533657144453e-9	-0.326501696015254	Source_IFNG_Target_549,SVM B cells naive_Whole Blood_Adipose - Subcutaneous	Source_IFNG_Target_549,SVM B cells naive_Adipose - Subcutaneous_Whole Blood
Source_IFNG	Whole Blood	Adipose - Subcutaneous	954.3850284914662	2.093558001948454	0.018149686049171117	Target_550,KEGG_CALCIUM_SIGNALING_PATHWAY	0	-0.434167922307633	Source_IFNG_Target_550,KEGG_CALCIUM_SIGNALING_PATHWAY_Whole Blood_Adipose - Subcutaneous	Source_IFNG_Target_550,KEGG_CALCIUM_SIGNALING_PATHWAY_Adipose - Subcutaneous_Whole Blood
Source_IFNG	Whole Blood	Adipose - Subcutaneous	954.3850284914662	2.093558001948454	0.018149686049171117	Target_551,REACTOME_MEMBRANE_TRAFFICKING	5.12629180215995e-7	-0.301775046051634	Source_IFNG_Target_551,REACTOME_MEMBRANE_TRAFFICKING_Whole Blood_Adipose - Subcutaneous	Source_IFNG_Target_551,REACTOME_MEMBRANE_TRAFFICKING_Adipose - Subcutaneous_Whole Blood
Source_IFNG	Whole Blood	Adipose - Subcutaneous	954.3850284914662	2.093558001948454	0.018149686049171117	Target_556,SVM B cells naive	1.03506830040345e-6	0.297852187668637	Source_IFNG_Target_556,SVM B cells naive_Whole Blood_Adipose - Subcutaneous	Source_IFNG_Target_556,SVM B cells naive_Adipose - Subcutaneous_Whole Blood
Source_IFNG	Whole Blood	Adipose - Subcutaneous	954.3850284914662	2.093558001948454	0.018149686049171117	Target_56,DMAP_ERY5	4.59392310858675e-8	-0.314813255677033	Source_IFNG_Target_56,DMAP_ERY5_Whole Blood_Adipose - Subcutaneous	Source_IFNG_Target_56,DMAP_ERY5_Adipose - Subcutaneous_Whole Blood
Source_IFNG	Whole Blood	Adipose - Subcutaneous	954.3850284914662	2.093558001948454	0.018149686049171117	Target_560,REACTOME_GPCR_LIGAND_BINDING	0	0.37703732579539	Source_IFNG_Target_560,REACTOME_GPCR_LIGAND_BINDING_Whole Blood_Adipose - Subcutaneous	Source_IFNG_Target_560,REACTOME_GPCR_LIGAND_BINDING_Adipose - Subcutaneous_Whole Blood
Source_IFNG	Whole Blood	Adipose - Subcutaneous	954.3850284914662	2.093558001948454	0.018149686049171117	Target_570,KEGG_NEUROACTIVE_LIGAND_RECEPTOR_INTERACTION	0	-0.359415819842981	Source_IFNG_Target_570,KEGG_NEUROACTIVE_LIGAND_RECEPTOR_INTERACTION_Whole Blood_Adipose - Subcutaneous	Source_IFNG_Target_570,KEGG_NEUROACTIVE_LIGAND_RECEPTOR_INTERACTION_Adipose - Subcutaneous_Whole Blood
Source_IFNG	Whole Blood	Adipose - Subcutaneous	954.3850284914662	2.093558001948454	0.018149686049171117	Target_574,KEGG_PATHWAYS_IN_CANCER	0.00246313475940507	-0.249761667171423	Source_IFNG_Target_574,KEGG_PATHWAYS_IN_CANCER_Whole Blood_Adipose - Subcutaneous	Source_IFNG_Target_574,KEGG_PATHWAYS_IN_CANCER_Adipose - Subcutaneous_Whole Blood
Source_IFNG	Whole Blood	Adipose - Subcutaneous	954.3850284914662	2.093558001948454	0.018149686049171117	Target_576,IRIS_DendriticCell-Control	0	-0.371358361499783	Source_IFNG_Target_576,IRIS_DendriticCell-Control_Whole Blood_Adipose - Subcutaneous	Source_IFNG_Target_576,IRIS_DendriticCell-Control_Adipose - Subcutaneous_Whole Blood
Source_IFNG	Whole Blood	Adipose - Subcutaneous	954.3850284914662	2.093558001948454	0.018149686049171117	Target_578,DMAP_ERY5	0.00478046103127872	-0.245175706354663	Source_IFNG_Target_578,DMAP_ERY5_Whole Blood_Adipose - Subcutaneous	Source_IFNG_Target_578,DMAP_ERY5_Adipose - Subcutaneous_Whole Blood
Source_IFNG	Whole Blood	Adipose - Subcutaneous	954.3850284914662	2.093558001948454	0.018149686049171117	Target_584,REACTOME_RNA_POL_II_TRANSCRIPTION	2.50966976489408e-6	0.292820906398822	Source_IFNG_Target_584,REACTOME_RNA_POL_II_TRANSCRIPTION_Whole Blood_Adipose - Subcutaneous	Source_IFNG_Target_584,REACTOME_RNA_POL_II_TRANSCRIPTION_Adipose - Subcutaneous_Whole Blood
Source_IFNG	Whole Blood	Adipose - Subcutaneous	954.3850284914662	2.093558001948454	0.018149686049171117	Target_589,REACTOME_GENERIC_TRANSCRIPTION_PATHWAY	9.76973118091973e-5	0.270883988839863	Source_IFNG_Target_589,REACTOME_GENERIC_TRANSCRIPTION_PATHWAY_Whole Blood_Adipose - Subcutaneous	Source_IFNG_Target_589,REACTOME_GENERIC_TRANSCRIPTION_PATHWAY_Adipose - Subcutaneous_Whole Blood
Source_IFNG	Whole Blood	Adipose - Subcutaneous	954.3850284914662	2.093558001948454	0.018149686049171117	Target_609,PID_ERA_GENOMIC_PATHWAY	1.12455409428946e-8	0.32214565822398	Source_IFNG_Target_609,PID_ERA_GENOMIC_PATHWAY_Whole Blood_Adipose - Subcutaneous	Source_IFNG_Target_609,PID_ERA_GENOMIC_PATHWAY_Adipose - Subcutaneous_Whole Blood
Source_IFNG	Whole Blood	Adipose - Subcutaneous	954.3850284914662	2.093558001948454	0.018149686049171117	Target_615,KEGG_PATHWAYS_IN_CANCER	0	0.455177468674807	Source_IFNG_Target_615,KEGG_PATHWAYS_IN_CANCER_Whole Blood_Adipose - Subcutaneous	Source_IFNG_Target_615,KEGG_PATHWAYS_IN_CANCER_Adipose - Subcutaneous_Whole Blood
Source_IFNG	Whole Blood	Adipose - Subcutaneous	954.3850284914662	2.093558001948454	0.018149686049171117	Target_616,IRIS_DendriticCell-LPSstimulated	0	0.39814921973231	Source_IFNG_Target_616,IRIS_DendriticCell-LPSstimulated_Whole Blood_Adipose - Subcutaneous	Source_IFNG_Target_616,IRIS_DendriticCell-LPSstimulated_Adipose - Subcutaneous_Whole Blood
Source_IFNG	Whole Blood	Adipose - Subcutaneous	954.3850284914662	2.093558001948454	0.018149686049171117	Target_622,IRIS_DendriticCell-LPSstimulated	0	0.371612011224437	Source_IFNG_Target_622,IRIS_DendriticCell-LPSstimulated_Whole Blood_Adipose - Subcutaneous	Source_IFNG_Target_622,IRIS_DendriticCell-LPSstimulated_Adipose - Subcutaneous_Whole Blood
Source_IFNG	Whole Blood	Adipose - Subcutaneous	954.3850284914662	2.093558001948454	0.018149686049171117	Target_623,REACTOME_TRANSMEMBRANE_TRANSPORT_OF_SMALL_MOLECULES	0.00488464905398001	0.245025045515131	Source_IFNG_Target_623,REACTOME_TRANSMEMBRANE_TRANSPORT_OF_SMALL_MOLECULES_Whole Blood_Adipose - Subcutaneous	Source_IFNG_Target_623,REACTOME_TRANSMEMBRANE_TRANSPORT_OF_SMALL_MOLECULES_Adipose - Subcutaneous_Whole Blood
Source_IFNG	Whole Blood	Adipose - Subcutaneous	954.3850284914662	2.093558001948454	0.018149686049171117	Target_625,REACTOME_TRANSPORT_OF_INORGANIC_CATIONS_ANIONS_AND_AMINO_ACIDS_OLIGOPEPTIDES	8.42051749794237e-5	0.271813229317487	Source_IFNG_Target_625,REACTOME_TRANSPORT_OF_INORGANIC_CATIONS_ANIONS_AND_AMINO_ACIDS_OLIGOPEPTIDES_Whole Blood_Adipose - Subcutaneous	Source_IFNG_Target_625,REACTOME_TRANSPORT_OF_INORGANIC_CATIONS_ANIONS_AND_AMINO_ACIDS_OLIGOPEPTIDES_Adipose - Subcutaneous_Whole Blood
Source_IFNG	Whole Blood	Adipose - Subcutaneous	954.3850284914662	2.093558001948454	0.018149686049171117	Target_638,REACTOME_METABOLISM_OF_NON_CODING_RNA	5.72493740724767e-6	0.288045365390937	Source_IFNG_Target_638,REACTOME_METABOLISM_OF_NON_CODING_RNA_Whole Blood_Adipose - Subcutaneous	Source_IFNG_Target_638,REACTOME_METABOLISM_OF_NON_CODING_RNA_Adipose - Subcutaneous_Whole Blood
Source_IFNG	Whole Blood	Adipose - Subcutaneous	954.3850284914662	2.093558001948454	0.018149686049171117	Target_644,PID_NFAT_TFPATHWAY	1.99787801857809e-8	0.319164520557242	Source_IFNG_Target_644,PID_NFAT_TFPATHWAY_Whole Blood_Adipose - Subcutaneous	Source_IFNG_Target_644,PID_NFAT_TFPATHWAY_Adipose - Subcutaneous_Whole Blood
Source_IFNG	Whole Blood	Adipose - Subcutaneous	954.3850284914662	2.093558001948454	0.018149686049171117	Target_650,DMAP_ERY3	2.58264614760861e-6	0.29265644267303	Source_IFNG_Target_650,DMAP_ERY3_Whole Blood_Adipose - Subcutaneous	Source_IFNG_Target_650,DMAP_ERY3_Adipose - Subcutaneous_Whole Blood
Source_IFNG	Whole Blood	Adipose - Subcutaneous	954.3850284914662	2.093558001948454	0.018149686049171117	Target_651,REACTOME_DEVELOPMENTAL_BIOLOGY	3.0429285310695e-4	0.263660080429587	Source_IFNG_Target_651,REACTOME_DEVELOPMENTAL_BIOLOGY_Whole Blood_Adipose - Subcutaneous	Source_IFNG_Target_651,REACTOME_DEVELOPMENTAL_BIOLOGY_Adipose - Subcutaneous_Whole Blood
Source_IFNG	Whole Blood	Adipose - Subcutaneous	954.3850284914662	2.093558001948454	0.018149686049171117	Target_657,REACTOME_GPCR_LIGAND_BINDING	2.4242778264449e-4	0.265122693460919	Source_IFNG_Target_657,REACTOME_GPCR_LIGAND_BINDING_Whole Blood_Adipose - Subcutaneous	Source_IFNG_Target_657,REACTOME_GPCR_LIGAND_BINDING_Adipose - Subcutaneous_Whole Blood
Source_IFNG	Whole Blood	Adipose - Subcutaneous	954.3850284914662	2.093558001948454	0.018149686049171117	Target_663,REACTOME_DNA_STRAND_ELONGATION	1.3552683300743e-4	0.268824949729159	Source_IFNG_Target_663,REACTOME_DNA_STRAND_ELONGATION_Whole Blood_Adipose - Subcutaneous	Source_IFNG_Target_663,REACTOME_DNA_STRAND_ELONGATION_Adipose - Subcutaneous_Whole Blood
Source_IFNG	Whole Blood	Adipose - Subcutaneous	954.3850284914662	2.093558001948454	0.018149686049171117	Target_669,REACTOME_METABOLISM_OF_LIPIDS_AND_LIPOPROTEINS	1.1726730461836e-4	0.269737508547326	Source_IFNG_Target_669,REACTOME_METABOLISM_OF_LIPIDS_AND_LIPOPROTEINS_Whole Blood_Adipose - Subcutaneous	Source_IFNG_Target_669,REACTOME_METABOLISM_OF_LIPIDS_AND_LIPOPROTEINS_Adipose - Subcutaneous_Whole Blood
Source_IFNG	Whole Blood	Adipose - Subcutaneous	954.3850284914662	2.093558001948454	0.018149686049171117	Target_678,REACTOME_HIV_LIFE_CYCLE	0.00127913506082367	0.254205687197236	Source_IFNG_Target_678,REACTOME_HIV_LIFE_CYCLE_Whole Blood_Adipose - Subcutaneous	Source_IFNG_Target_678,REACTOME_HIV_LIFE_CYCLE_Adipose - Subcutaneous_Whole Blood
Source_IFNG	Whole Blood	Adipose - Subcutaneous	954.3850284914662	2.093558001948454	0.018149686049171117	Target_68,DMAP_ERY3	0	-0.446157050692656	Source_IFNG_Target_68,DMAP_ERY3_Whole Blood_Adipose - Subcutaneous	Source_IFNG_Target_68,DMAP_ERY3_Adipose - Subcutaneous_Whole Blood
Source_IFNG	Whole Blood	Adipose - Subcutaneous	954.3850284914662	2.093558001948454	0.018149686049171117	Target_680,KEGG_OOCYTE_MEIOSIS	8.37912433659938e-7	-0.299038176764772	Source_IFNG_Target_680,KEGG_OOCYTE_MEIOSIS_Whole Blood_Adipose - Subcutaneous	Source_IFNG_Target_680,KEGG_OOCYTE_MEIOSIS_Adipose - Subcutaneous_Whole Blood
Source_IFNG	Whole Blood	Adipose - Subcutaneous	954.3850284914662	2.093558001948454	0.018149686049171117	Target_685,REACTOME_SIGNALING_BY_GPCR	5.503137057161211e-9	-0.325758853997188	Source_IFNG_Target_685,REACTOME_SIGNALING_BY_GPCR_Whole Blood_Adipose - Subcutaneous	Source_IFNG_Target_685,REACTOME_SIGNALING_BY_GPCR_Adipose - Subcutaneous_Whole Blood
Source_IFNG	Whole Blood	Adipose - Subcutaneous	954.3850284914662	2.093558001948454	0.018149686049171117	Target_69,PID_IL6_7PATHWAY	3.5890024285834003e-10	0.339143643334543	Source_IFNG_Target_69,PID_IL6_7PATHWAY_Whole Blood_Adipose - Subcutaneous	Source_IFNG_Target_69,PID_IL6_7PATHWAY_Adipose - Subcutaneous_Whole Blood
Source_IFNG	Whole Blood	Adipose - Subcutaneous	954.3850284914662	2.093558001948454	0.018149686049171117	Target_691,SVM T cells CD8	0	0.390796745440104	Source_IFNG_Target_691,SVM T cells CD8_Whole Blood_Adipose - Subcutaneous	Source_IFNG_Target_691,SVM T cells CD8_Adipose - Subcutaneous_Whole Blood
Source_IFNG	Whole Blood	Adipose - Subcutaneous	954.3850284914662	2.093558001948454	0.018149686049171117	Target_694,REACTOME_MRNA_PROCESSING	0	0.366497349842743	Source_IFNG_Target_694,REACTOME_MRNA_PROCESSING_Whole Blood_Adipose - Subcutaneous	Source_IFNG_Target_694,REACTOME_MRNA_PROCESSING_Adipose - Subcutaneous_Whole Blood
Source_IFNG	Whole Blood	Adipose - Subcutaneous	954.3850284914662	2.093558001948454	0.018149686049171117	Target_72,KEGG_AMINOACYL_TRNA_BIOSYNTHESIS	1.9141346285778102e-9	0.331232590896862	Source_IFNG_Target_72,KEGG_AMINOACYL_TRNA_BIOSYNTHESIS_Whole Blood_Adipose - Subcutaneous	Source_IFNG_Target_72,KEGG_AMINOACYL_TRNA_BIOSYNTHESIS_Adipose - Subcutaneous_Whole Blood
Source_IFNG	Whole Blood	Adipose - Subcutaneous	954.3850284914662	2.093558001948454	0.018149686049171117	Target_83,REACTOME_INTERFERON_ALPHA_BETA_SIGNALING	0.0026815056980376	0.24917928142628	Source_IFNG_Target_83,REACTOME_INTERFERON_ALPHA_BETA_SIGNALING_Whole Blood_Adipose - Subcutaneous	Source_IFNG_Target_83,REACTOME_INTERFERON_ALPHA_BETA_SIGNALING_Adipose - Subcutaneous_Whole Blood
Source_IFNG	Whole Blood	Adipose - Subcutaneous	954.3850284914662	2.093558001948454	0.018149686049171117	Target_89,REACTOME_METABOLISM_OF_LIPIDS_AND_LIPOPROTEINS	0	-0.357352455952981	Source_IFNG_Target_89,REACTOME_METABOLISM_OF_LIPIDS_AND_LIPOPROTEINS_Whole Blood_Adipose - Subcutaneous	Source_IFNG_Target_89,REACTOME_METABOLISM_OF_LIPIDS_AND_LIPOPROTEINS_Adipose - Subcutaneous_Whole Blood
Source_IFNG	Whole Blood	Adipose - Subcutaneous	954.3850284914662	2.093558001948454	0.018149686049171117	Target_9,KEGG_HYPERTROPHIC_CARDIOMYOPATHY_HCM	6.53593232269323e-6	0.287269706449445	Source_IFNG_Target_9,KEGG_HYPERTROPHIC_CARDIOMYOPATHY_HCM_Whole Blood_Adipose - Subcutaneous	Source_IFNG_Target_9,KEGG_HYPERTROPHIC_CARDIOMYOPATHY_HCM_Adipose - Subcutaneous_Whole Blood
Source_IFNG	Whole Blood	Adipose - Subcutaneous	954.3850284914662	2.093558001948454	0.018149686049171117	Target_91,REACTOME_G_ALPHA_I_SIGNALLING_EVENTS	0	-0.524389390023272	Source_IFNG_Target_91,REACTOME_G_ALPHA_I_SIGNALLING_EVENTS_Whole Blood_Adipose - Subcutaneous	Source_IFNG_Target_91,REACTOME_G_ALPHA_I_SIGNALLING_EVENTS_Adipose - Subcutaneous_Whole Blood
Source_IFNG	Whole Blood	Adipose - Subcutaneous	954.3850284914662	2.093558001948454	0.018149686049171117	Target_95,SVM T cells regulatory (Tregs)	0	0.352071368600856	Source_IFNG_Target_95,SVM T cells regulatory (Tregs)_Whole Blood_Adipose - Subcutaneous	Source_IFNG_Target_95,SVM T cells regulatory (Tregs)_Adipose - Subcutaneous_Whole Blood
Source_IFNG	Whole Blood	Adipose - Subcutaneous	954.3850284914662	2.093558001948454	0.018149686049171117	Target_98,IRIS_Neutrophil-Resting	6.68807013564088e-5	0.273246528836634	Source_IFNG_Target_98,IRIS_Neutrophil-Resting_Whole Blood_Adipose - Subcutaneous	Source_IFNG_Target_98,IRIS_Neutrophil-Resting_Adipose - Subcutaneous_Whole Blood
Source_IFNG	Whole Blood	Adipose - Subcutaneous	954.3850284914662	2.093558001948454	0.018149686049171117	Target_LV 125	7.5977267278482e-4	-0.257679325503927	Source_IFNG_Target_LV 125_Whole Blood_Adipose - Subcutaneous	Source_IFNG_Target_LV 125_Adipose - Subcutaneous_Whole Blood
Source_IFNG	Whole Blood	Adipose - Subcutaneous	954.3850284914662	2.093558001948454	0.018149686049171117	Target_LV 127	0	0.36090359054656	Source_IFNG_Target_LV 127_Whole Blood_Adipose - Subcutaneous	Source_IFNG_Target_LV 127_Adipose - Subcutaneous_Whole Blood
Source_IFNG	Whole Blood	Adipose - Subcutaneous	954.3850284914662	2.093558001948454	0.018149686049171117	Target_LV 145	4.05294080918495e-6	-0.290056481871608	Source_IFNG_Target_LV 145_Whole Blood_Adipose - Subcutaneous	Source_IFNG_Target_LV 145_Adipose - Subcutaneous_Whole Blood
Source_IFNG	Whole Blood	Adipose - Subcutaneous	954.3850284914662	2.093558001948454	0.018149686049171117	Target_LV 146	7.70302805910283e-5	-0.272368371649186	Source_IFNG_Target_LV 146_Whole Blood_Adipose - Subcutaneous	Source_IFNG_Target_LV 146_Adipose - Subcutaneous_Whole Blood
Source_IFNG	Whole Blood	Adipose - Subcutaneous	954.3850284914662	2.093558001948454	0.018149686049171117	Target_LV 154	4.66924430622129e-5	0.275465795218077	Source_IFNG_Target_LV 154_Whole Blood_Adipose - Subcutaneous	Source_IFNG_Target_LV 154_Adipose - Subcutaneous_Whole Blood
Source_IFNG	Whole Blood	Adipose - Subcutaneous	954.3850284914662	2.093558001948454	0.018149686049171117	Target_LV 172	7.93863410519791e-6	0.286126989824898	Source_IFNG_Target_LV 172_Whole Blood_Adipose - Subcutaneous	Source_IFNG_Target_LV 172_Adipose - Subcutaneous_Whole Blood
Source_IFNG	Whole Blood	Adipose - Subcutaneous	954.3850284914662	2.093558001948454	0.018149686049171117	Target_LV 192	0	-0.359170816846952	Source_IFNG_Target_LV 192_Whole Blood_Adipose - Subcutaneous	Source_IFNG_Target_LV 192_Adipose - Subcutaneous_Whole Blood
Source_IFNG	Whole Blood	Adipose - Subcutaneous	954.3850284914662	2.093558001948454	0.018149686049171117	Target_LV 195	0	0.381952112837909	Source_IFNG_Target_LV 195_Whole Blood_Adipose - Subcutaneous	Source_IFNG_Target_LV 195_Adipose - Subcutaneous_Whole Blood
Source_IFNG	Whole Blood	Adipose - Subcutaneous	954.3850284914662	2.093558001948454	0.018149686049171117	Target_LV 205	4.62981313287258e-7	-0.302338276008053	Source_IFNG_Target_LV 205_Whole Blood_Adipose - Subcutaneous	Source_IFNG_Target_LV 205_Adipose - Subcutaneous_Whole Blood
Source_IFNG	Whole Blood	Adipose - Subcutaneous	954.3850284914662	2.093558001948454	0.018149686049171117	Target_LV 208	0	-0.370168721171352	Source_IFNG_Target_LV 208_Whole Blood_Adipose - Subcutaneous	Source_IFNG_Target_LV 208_Adipose - Subcutaneous_Whole Blood
Source_IFNG	Whole Blood	Adipose - Subcutaneous	954.3850284914662	2.093558001948454	0.018149686049171117	Target_LV 21	7.60629248031108e-7	-0.299579874451239	Source_IFNG_Target_LV 21_Whole Blood_Adipose - Subcutaneous	Source_IFNG_Target_LV 21_Adipose - Subcutaneous_Whole Blood
Source_IFNG	Whole Blood	Adipose - Subcutaneous	954.3850284914662	2.093558001948454	0.018149686049171117	Target_LV 211	0	0.387508737509751	Source_IFNG_Target_LV 211_Whole Blood_Adipose - Subcutaneous	Source_IFNG_Target_LV 211_Adipose - Subcutaneous_Whole Blood
Source_IFNG	Whole Blood	Adipose - Subcutaneous	954.3850284914662	2.093558001948454	0.018149686049171117	Target_LV 213	7.53690510002514e-7	-0.299630870376088	Source_IFNG_Target_LV 213_Whole Blood_Adipose - Subcutaneous	Source_IFNG_Target_LV 213_Adipose - Subcutaneous_Whole Blood
Source_IFNG	Whole Blood	Adipose - Subcutaneous	954.3850284914662	2.093558001948454	0.018149686049171117	Target_LV 215	3.1411296191863e-4	0.263454975292251	Source_IFNG_Target_LV 215_Whole Blood_Adipose - Subcutaneous	Source_IFNG_Target_LV 215_Adipose - Subcutaneous_Whole Blood
Source_IFNG	Whole Blood	Adipose - Subcutaneous	954.3850284914662	2.093558001948454	0.018149686049171117	Target_LV 216	2.43573631486527e-7	-0.30586415916062	Source_IFNG_Target_LV 216_Whole Blood_Adipose - Subcutaneous	Source_IFNG_Target_LV 216_Adipose - Subcutaneous_Whole Blood
Source_IFNG	Whole Blood	Adipose - Subcutaneous	954.3850284914662	2.093558001948454	0.018149686049171117	Target_LV 231	0	-0.380157056973342	Source_IFNG_Target_LV 231_Whole Blood_Adipose - Subcutaneous	Source_IFNG_Target_LV 231_Adipose - Subcutaneous_Whole Blood
Source_IFNG	Whole Blood	Adipose - Subcutaneous	954.3850284914662	2.093558001948454	0.018149686049171117	Target_LV 279	7.80129494559745e-6	0.286229840435799	Source_IFNG_Target_LV 279_Whole Blood_Adipose - Subcutaneous	Source_IFNG_Target_LV 279_Adipose - Subcutaneous_Whole Blood
Source_IFNG	Whole Blood	Adipose - Subcutaneous	954.3850284914662	2.093558001948454	0.018149686049171117	Target_LV 286	0	-0.370993574426377	Source_IFNG_Target_LV 286_Whole Blood_Adipose - Subcutaneous	Source_IFNG_Target_LV 286_Adipose - Subcutaneous_Whole Blood
Source_IFNG	Whole Blood	Adipose - Subcutaneous	954.3850284914662	2.093558001948454	0.018149686049171117	Target_LV 29	1.86053885897763e-6	-0.294532378166883	Source_IFNG_Target_LV 29_Whole Blood_Adipose - Subcutaneous	Source_IFNG_Target_LV 29_Adipose - Subcutaneous_Whole Blood
Source_IFNG	Whole Blood	Adipose - Subcutaneous	954.3850284914662	2.093558001948454	0.018149686049171117	Target_LV 305	2.39266828572227e-10	0.343125487690805	Source_IFNG_Target_LV 305_Whole Blood_Adipose - Subcutaneous	Source_IFNG_Target_LV 305_Adipose - Subcutaneous_Whole Blood
Source_IFNG	Whole Blood	Adipose - Subcutaneous	954.3850284914662	2.093558001948454	0.018149686049171117	Target_LV 315	0	0.392677004491741	Source_IFNG_Target_LV 315_Whole Blood_Adipose - Subcutaneous	Source_IFNG_Target_LV 315_Adipose - Subcutaneous_Whole Blood
Source_IFNG	Whole Blood	Adipose - Subcutaneous	954.3850284914662	2.093558001948454	0.018149686049171117	Target_LV 329	1.10122557850367e-6	-0.297503432457916	Source_IFNG_Target_LV 329_Whole Blood_Adipose - Subcutaneous	Source_IFNG_Target_LV 329_Adipose - Subcutaneous_Whole Blood
Source_IFNG	Whole Blood	Adipose - Subcutaneous	954.3850284914662	2.093558001948454	0.018149686049171117	Target_LV 330	5.4431169732138e-4	0.259876590638147	Source_IFNG_Target_LV 330_Whole Blood_Adipose - Subcutaneous	Source_IFNG_Target_LV 330_Adipose - Subcutaneous_Whole Blood
Source_IFNG	Whole Blood	Adipose - Subcutaneous	954.3850284914662	2.093558001948454	0.018149686049171117	Target_LV 339	0	0.384796073241912	Source_IFNG_Target_LV 339_Whole Blood_Adipose - Subcutaneous	Source_IFNG_Target_LV 339_Adipose - Subcutaneous_Whole Blood
Source_IFNG	Whole Blood	Adipose - Subcutaneous	954.3850284914662	2.093558001948454	0.018149686049171117	Target_LV 348	0	0.394032491011451	Source_IFNG_Target_LV 348_Whole Blood_Adipose - Subcutaneous	Source_IFNG_Target_LV 348_Adipose - Subcutaneous_Whole Blood
Source_IFNG	Whole Blood	Adipose - Subcutaneous	954.3850284914662	2.093558001948454	0.018149686049171117	Target_LV 370	9.15793786360197e-7	0.298540085486656	Source_IFNG_Target_LV 370_Whole Blood_Adipose - Subcutaneous	Source_IFNG_Target_LV 370_Adipose - Subcutaneous_Whole Blood
Source_IFNG	Whole Blood	Adipose - Subcutaneous	954.3850284914662	2.093558001948454	0.018149686049171117	Target_LV 384	2.39266828572227e-10	-0.341433088581902	Source_IFNG_Target_LV 384_Whole Blood_Adipose - Subcutaneous	Source_IFNG_Target_LV 384_Adipose - Subcutaneous_Whole Blood
Source_IFNG	Whole Blood	Adipose - Subcutaneous	954.3850284914662	2.093558001948454	0.018149686049171117	Target_LV 395	2.22135323646455e-6	0.29352025320819	Source_IFNG_Target_LV 395_Whole Blood_Adipose - Subcutaneous	Source_IFNG_Target_LV 395_Adipose - Subcutaneous_Whole Blood
Source_IFNG	Whole Blood	Adipose - Subcutaneous	954.3850284914662	2.093558001948454	0.018149686049171117	Target_LV 401	2.53140715626987e-5	0.279201474120723	Source_IFNG_Target_LV 401_Whole Blood_Adipose - Subcutaneous	Source_IFNG_Target_LV 401_Adipose - Subcutaneous_Whole Blood
Source_IFNG	Whole Blood	Adipose - Subcutaneous	954.3850284914662	2.093558001948454	0.018149686049171117	Target_LV 421	0	0.473799639956245	Source_IFNG_Target_LV 421_Whole Blood_Adipose - Subcutaneous	Source_IFNG_Target_LV 421_Adipose - Subcutaneous_Whole Blood
Source_IFNG	Whole Blood	Adipose - Subcutaneous	954.3850284914662	2.093558001948454	0.018149686049171117	Target_LV 432	2.4914256692154e-4	-0.264947349477672	Source_IFNG_Target_LV 432_Whole Blood_Adipose - Subcutaneous	Source_IFNG_Target_LV 432_Adipose - Subcutaneous_Whole Blood
Source_IFNG	Whole Blood	Adipose - Subcutaneous	954.3850284914662	2.093558001948454	0.018149686049171117	Target_LV 434	1.62701443429114e-8	0.320230420962856	Source_IFNG_Target_LV 434_Whole Blood_Adipose - Subcutaneous	Source_IFNG_Target_LV 434_Adipose - Subcutaneous_Whole Blood
Source_IFNG	Whole Blood	Adipose - Subcutaneous	954.3850284914662	2.093558001948454	0.018149686049171117	Target_LV 478	0.00176529295546057	0.252031541679921	Source_IFNG_Target_LV 478_Whole Blood_Adipose - Subcutaneous	Source_IFNG_Target_LV 478_Adipose - Subcutaneous_Whole Blood
Source_IFNG	Whole Blood	Adipose - Subcutaneous	954.3850284914662	2.093558001948454	0.018149686049171117	Target_LV 480	5.51079359567552e-6	-0.288268084087932	Source_IFNG_Target_LV 480_Whole Blood_Adipose - Subcutaneous	Source_IFNG_Target_LV 480_Adipose - Subcutaneous_Whole Blood
Source_IFNG	Whole Blood	Adipose - Subcutaneous	954.3850284914662	2.093558001948454	0.018149686049171117	Target_LV 499	1.52755121365367e-5	0.282241789169307	Source_IFNG_Target_LV 499_Whole Blood_Adipose - Subcutaneous	Source_IFNG_Target_LV 499_Adipose - Subcutaneous_Whole Blood
Source_IFNG	Whole Blood	Adipose - Subcutaneous	954.3850284914662	2.093558001948454	0.018149686049171117	Target_LV 511	0	-0.348919472522357	Source_IFNG_Target_LV 511_Whole Blood_Adipose - Subcutaneous	Source_IFNG_Target_LV 511_Adipose - Subcutaneous_Whole Blood
Source_IFNG	Whole Blood	Adipose - Subcutaneous	954.3850284914662	2.093558001948454	0.018149686049171117	Target_LV 522	3.34973560001117e-9	-0.328365984675159	Source_IFNG_Target_LV 522_Whole Blood_Adipose - Subcutaneous	Source_IFNG_Target_LV 522_Adipose - Subcutaneous_Whole Blood
Source_IFNG	Whole Blood	Adipose - Subcutaneous	954.3850284914662	2.093558001948454	0.018149686049171117	Target_LV 532	0.00114930194090235	0.254923597343676	Source_IFNG_Target_LV 532_Whole Blood_Adipose - Subcutaneous	Source_IFNG_Target_LV 532_Adipose - Subcutaneous_Whole Blood
Source_IFNG	Whole Blood	Adipose - Subcutaneous	954.3850284914662	2.093558001948454	0.018149686049171117	Target_LV 540	1.19633414286113e-10	0.345012218585188	Source_IFNG_Target_LV 540_Whole Blood_Adipose - Subcutaneous	Source_IFNG_Target_LV 540_Adipose - Subcutaneous_Whole Blood
Source_IFNG	Whole Blood	Adipose - Subcutaneous	954.3850284914662	2.093558001948454	0.018149686049171117	Target_LV 546	1.0438254663292e-5	0.28450938855504	Source_IFNG_Target_LV 546_Whole Blood_Adipose - Subcutaneous	Source_IFNG_Target_LV 546_Adipose - Subcutaneous_Whole Blood
Source_IFNG	Whole Blood	Adipose - Subcutaneous	954.3850284914662	2.093558001948454	0.018149686049171117	Target_LV 573	0.00177432767090746	0.251996923263419	Source_IFNG_Target_LV 573_Whole Blood_Adipose - Subcutaneous	Source_IFNG_Target_LV 573_Adipose - Subcutaneous_Whole Blood
Source_IFNG	Whole Blood	Adipose - Subcutaneous	954.3850284914662	2.093558001948454	0.018149686049171117	Target_LV 606	0	-0.38772999017977	Source_IFNG_Target_LV 606_Whole Blood_Adipose - Subcutaneous	Source_IFNG_Target_LV 606_Adipose - Subcutaneous_Whole Blood
Source_IFNG	Whole Blood	Adipose - Subcutaneous	954.3850284914662	2.093558001948454	0.018149686049171117	Target_LV 633	1.41931886374902e-5	-0.282681023132497	Source_IFNG_Target_LV 633_Whole Blood_Adipose - Subcutaneous	Source_IFNG_Target_LV 633_Adipose - Subcutaneous_Whole Blood
Source_IFNG	Whole Blood	Adipose - Subcutaneous	954.3850284914662	2.093558001948454	0.018149686049171117	Target_LV 641	1.9231190979907e-4	0.266603865007021	Source_IFNG_Target_LV 641_Whole Blood_Adipose - Subcutaneous	Source_IFNG_Target_LV 641_Adipose - Subcutaneous_Whole Blood
Source_IFNG	Whole Blood	Adipose - Subcutaneous	954.3850284914662	2.093558001948454	0.018149686049171117	Target_LV 649	0	-0.558814395112949	Source_IFNG_Target_LV 649_Whole Blood_Adipose - Subcutaneous	Source_IFNG_Target_LV 649_Adipose - Subcutaneous_Whole Blood
Source_IFNG	Whole Blood	Adipose - Subcutaneous	954.3850284914662	2.093558001948454	0.018149686049171117	Target_LV 66	1.498504220665e-5	-0.282356589045304	Source_IFNG_Target_LV 66_Whole Blood_Adipose - Subcutaneous	Source_IFNG_Target_LV 66_Adipose - Subcutaneous_Whole Blood
Source_IFNG	Whole Blood	Adipose - Subcutaneous	954.3850284914662	2.093558001948454	0.018149686049171117	Target_LV 660	2.09535532453842e-5	0.280343741949654	Source_IFNG_Target_LV 660_Whole Blood_Adipose - Subcutaneous	Source_IFNG_Target_LV 660_Adipose - Subcutaneous_Whole Blood
Source_IFNG	Whole Blood	Adipose - Subcutaneous	954.3850284914662	2.093558001948454	0.018149686049171117	Target_LV 665	0	-0.402054390175009	Source_IFNG_Target_LV 665_Whole Blood_Adipose - Subcutaneous	Source_IFNG_Target_LV 665_Adipose - Subcutaneous_Whole Blood
Source_IFNG	Whole Blood	Adipose - Subcutaneous	954.3850284914662	2.093558001948454	0.018149686049171117	Target_LV 684	0	-0.435169443639575	Source_IFNG_Target_LV 684_Whole Blood_Adipose - Subcutaneous	Source_IFNG_Target_LV 684_Adipose - Subcutaneous_Whole Blood
Source_IFNG	Whole Blood	Adipose - Subcutaneous	954.3850284914662	2.093558001948454	0.018149686049171117	Target_LV 690	0	0.427300282094685	Source_IFNG_Target_LV 690_Whole Blood_Adipose - Subcutaneous	Source_IFNG_Target_LV 690_Adipose - Subcutaneous_Whole Blood
Source_IFNG	Whole Blood	Adipose - Subcutaneous	954.3850284914662	2.093558001948454	0.018149686049171117	Target_LV 74	5.68976518344755e-7	0.301196138875658	Source_IFNG_Target_LV 74_Whole Blood_Adipose - Subcutaneous	Source_IFNG_Target_LV 74_Adipose - Subcutaneous_Whole Blood
Source_IFNG	Whole Blood	Adipose - Subcutaneous	954.3850284914662	2.093558001948454	0.018149686049171117	Target_LV 87	3.70385050629807e-6	-0.290578167050424	Source_IFNG_Target_LV 87_Whole Blood_Adipose - Subcutaneous	Source_IFNG_Target_LV 87_Adipose - Subcutaneous_Whole Blood
Source_IFNG	Whole Blood	Adipose - Subcutaneous	954.3850284914662	2.093558001948454	0.018149686049171117	Target_LV 96	4.09624810515652e-6	0.289994695157795	Source_IFNG_Target_LV 96_Whole Blood_Adipose - Subcutaneous	Source_IFNG_Target_LV 96_Adipose - Subcutaneous_Whole Blood
Source_CCL14	Whole Blood	Adipose - Subcutaneous	947.9273540871675	2.0724663476580782	0.019110985730865584	Target_1,REACTOME_TCA_CYCLE_AND_RESPIRATORY_ELECTRON_TRANSPORT	2.39266828572227e-10	-0.342052731384433	Source_CCL14_Target_1,REACTOME_TCA_CYCLE_AND_RESPIRATORY_ELECTRON_TRANSPORT_Whole Blood_Adipose - Subcutaneous	Source_CCL14_Target_1,REACTOME_TCA_CYCLE_AND_RESPIRATORY_ELECTRON_TRANSPORT_Adipose - Subcutaneous_Whole Blood
Source_CCL14	Whole Blood	Adipose - Subcutaneous	947.9273540871675	2.0724663476580782	0.019110985730865584	Target_103,KEGG_LEISHMANIA_INFECTION	2.57451107543716e-7	0.305565064281451	Source_CCL14_Target_103,KEGG_LEISHMANIA_INFECTION_Whole Blood_Adipose - Subcutaneous	Source_CCL14_Target_103,KEGG_LEISHMANIA_INFECTION_Adipose - Subcutaneous_Whole Blood
Source_CCL14	Whole Blood	Adipose - Subcutaneous	947.9273540871675	2.0724663476580782	0.019110985730865584	Target_109,KEGG_REGULATION_OF_ACTIN_CYTOSKELETON	9.57067314288906e-10	0.33468930071457	Source_CCL14_Target_109,KEGG_REGULATION_OF_ACTIN_CYTOSKELETON_Whole Blood_Adipose - Subcutaneous	Source_CCL14_Target_109,KEGG_REGULATION_OF_ACTIN_CYTOSKELETON_Adipose - Subcutaneous_Whole Blood
Source_CCL14	Whole Blood	Adipose - Subcutaneous	947.9273540871675	2.0724663476580782	0.019110985730865584	Target_121,REACTOME_DEVELOPMENTAL_BIOLOGY	0	0.367824018439312	Source_CCL14_Target_121,REACTOME_DEVELOPMENTAL_BIOLOGY_Whole Blood_Adipose - Subcutaneous	Source_CCL14_Target_121,REACTOME_DEVELOPMENTAL_BIOLOGY_Adipose - Subcutaneous_Whole Blood
Source_CCL14	Whole Blood	Adipose - Subcutaneous	947.9273540871675	2.0724663476580782	0.019110985730865584	Target_129,KEGG_LYSOSOME	0	-0.36983492322368	Source_CCL14_Target_129,KEGG_LYSOSOME_Whole Blood_Adipose - Subcutaneous	Source_CCL14_Target_129,KEGG_LYSOSOME_Adipose - Subcutaneous_Whole Blood
Source_CCL14	Whole Blood	Adipose - Subcutaneous	947.9273540871675	2.0724663476580782	0.019110985730865584	Target_133,REACTOME_NEURONAL_SYSTEM	1.19633414286113e-9	-0.333533871434155	Source_CCL14_Target_133,REACTOME_NEURONAL_SYSTEM_Whole Blood_Adipose - Subcutaneous	Source_CCL14_Target_133,REACTOME_NEURONAL_SYSTEM_Adipose - Subcutaneous_Whole Blood
Source_CCL14	Whole Blood	Adipose - Subcutaneous	947.9273540871675	2.0724663476580782	0.019110985730865584	Target_141,REACTOME_GLYCOSAMINOGLYCAN_METABOLISM	0	0.393016028229785	Source_CCL14_Target_141,REACTOME_GLYCOSAMINOGLYCAN_METABOLISM_Whole Blood_Adipose - Subcutaneous	Source_CCL14_Target_141,REACTOME_GLYCOSAMINOGLYCAN_METABOLISM_Adipose - Subcutaneous_Whole Blood
Source_CCL14	Whole Blood	Adipose - Subcutaneous	947.9273540871675	2.0724663476580782	0.019110985730865584	Target_144,PID_MET_PATHWAY	8.03936544002681e-8	0.311847169905954	Source_CCL14_Target_144,PID_MET_PATHWAY_Whole Blood_Adipose - Subcutaneous	Source_CCL14_Target_144,PID_MET_PATHWAY_Adipose - Subcutaneous_Whole Blood
Source_CCL14	Whole Blood	Adipose - Subcutaneous	947.9273540871675	2.0724663476580782	0.019110985730865584	Target_148,ST_GA13_PATHWAY	0	0.431815907597738	Source_CCL14_Target_148,ST_GA13_PATHWAY_Whole Blood_Adipose - Subcutaneous	Source_CCL14_Target_148,ST_GA13_PATHWAY_Adipose - Subcutaneous_Whole Blood
Source_CCL14	Whole Blood	Adipose - Subcutaneous	947.9273540871675	2.0724663476580782	0.019110985730865584	Target_152,PID_HDAC_CLASSI_PATHWAY	2.11844457349564e-5	0.280277701726776	Source_CCL14_Target_152,PID_HDAC_CLASSI_PATHWAY_Whole Blood_Adipose - Subcutaneous	Source_CCL14_Target_152,PID_HDAC_CLASSI_PATHWAY_Adipose - Subcutaneous_Whole Blood
Source_CCL14	Whole Blood	Adipose - Subcutaneous	947.9273540871675	2.0724663476580782	0.019110985730865584	Target_155,KEGG_INSULIN_SIGNALING_PATHWAY	0.00222185282560261	0.250466525421717	Source_CCL14_Target_155,KEGG_INSULIN_SIGNALING_PATHWAY_Whole Blood_Adipose - Subcutaneous	Source_CCL14_Target_155,KEGG_INSULIN_SIGNALING_PATHWAY_Adipose - Subcutaneous_Whole Blood
Source_CCL14	Whole Blood	Adipose - Subcutaneous	947.9273540871675	2.0724663476580782	0.019110985730865584	Target_156,REACTOME_MUSCLE_CONTRACTION	2.61827297838302e-5	-0.278997084614379	Source_CCL14_Target_156,REACTOME_MUSCLE_CONTRACTION_Whole Blood_Adipose - Subcutaneous	Source_CCL14_Target_156,REACTOME_MUSCLE_CONTRACTION_Adipose - Subcutaneous_Whole Blood
Source_CCL14	Whole Blood	Adipose - Subcutaneous	947.9273540871675	2.0724663476580782	0.019110985730865584	Target_158,PID_P53DOWNSTREAMPATHWAY	0	0.452106776034251	Source_CCL14_Target_158,PID_P53DOWNSTREAMPATHWAY_Whole Blood_Adipose - Subcutaneous	Source_CCL14_Target_158,PID_P53DOWNSTREAMPATHWAY_Adipose - Subcutaneous_Whole Blood
Source_CCL14	Whole Blood	Adipose - Subcutaneous	947.9273540871675	2.0724663476580782	0.019110985730865584	Target_160,REACTOME_ANTIGEN_PROCESSING_UBIQUITINATION_PROTEASOME_DEGRADATION	0	-0.364517704195785	Source_CCL14_Target_160,REACTOME_ANTIGEN_PROCESSING_UBIQUITINATION_PROTEASOME_DEGRADATION_Whole Blood_Adipose - Subcutaneous	Source_CCL14_Target_160,REACTOME_ANTIGEN_PROCESSING_UBIQUITINATION_PROTEASOME_DEGRADATION_Adipose - Subcutaneous_Whole Blood
Source_CCL14	Whole Blood	Adipose - Subcutaneous	947.9273540871675	2.0724663476580782	0.019110985730865584	Target_174,KEGG_DILATED_CARDIOMYOPATHY	2.46325200015107e-5	0.27936671225759	Source_CCL14_Target_174,KEGG_DILATED_CARDIOMYOPATHY_Whole Blood_Adipose - Subcutaneous	Source_CCL14_Target_174,KEGG_DILATED_CARDIOMYOPATHY_Adipose - Subcutaneous_Whole Blood
Source_CCL14	Whole Blood	Adipose - Subcutaneous	947.9273540871675	2.0724663476580782	0.019110985730865584	Target_179,REACTOME_METABOLISM_OF_LIPIDS_AND_LIPOPROTEINS	3.5890024285834003e-10	-0.339581886173261	Source_CCL14_Target_179,REACTOME_METABOLISM_OF_LIPIDS_AND_LIPOPROTEINS_Whole Blood_Adipose - Subcutaneous	Source_CCL14_Target_179,REACTOME_METABOLISM_OF_LIPIDS_AND_LIPOPROTEINS_Adipose - Subcutaneous_Whole Blood
Source_CCL14	Whole Blood	Adipose - Subcutaneous	947.9273540871675	2.0724663476580782	0.019110985730865584	Target_188,REACTOME_DEVELOPMENTAL_BIOLOGY	1.19633414286113e-10	-0.345067954199728	Source_CCL14_Target_188,REACTOME_DEVELOPMENTAL_BIOLOGY_Whole Blood_Adipose - Subcutaneous	Source_CCL14_Target_188,REACTOME_DEVELOPMENTAL_BIOLOGY_Adipose - Subcutaneous_Whole Blood
Source_CCL14	Whole Blood	Adipose - Subcutaneous	947.9273540871675	2.0724663476580782	0.019110985730865584	Target_193,REACTOME_ER_PHAGOSOME_PATHWAY	0	0.417236672421546	Source_CCL14_Target_193,REACTOME_ER_PHAGOSOME_PATHWAY_Whole Blood_Adipose - Subcutaneous	Source_CCL14_Target_193,REACTOME_ER_PHAGOSOME_PATHWAY_Adipose - Subcutaneous_Whole Blood
Source_CCL14	Whole Blood	Adipose - Subcutaneous	947.9273540871675	2.0724663476580782	0.019110985730865584	Target_194,DMAP_ERY4	1.77057453143448e-8	-0.319776228927172	Source_CCL14_Target_194,DMAP_ERY4_Whole Blood_Adipose - Subcutaneous	Source_CCL14_Target_194,DMAP_ERY4_Adipose - Subcutaneous_Whole Blood
Source_CCL14	Whole Blood	Adipose - Subcutaneous	947.9273540871675	2.0724663476580782	0.019110985730865584	Target_199,PID_KITPATHWAY	0	-0.368134975450705	Source_CCL14_Target_199,PID_KITPATHWAY_Whole Blood_Adipose - Subcutaneous	Source_CCL14_Target_199,PID_KITPATHWAY_Adipose - Subcutaneous_Whole Blood
Source_CCL14	Whole Blood	Adipose - Subcutaneous	947.9273540871675	2.0724663476580782	0.019110985730865584	Target_20,REACTOME_TRANSMEMBRANE_TRANSPORT_OF_SMALL_MOLECULES	0	-0.458162668831976	Source_CCL14_Target_20,REACTOME_TRANSMEMBRANE_TRANSPORT_OF_SMALL_MOLECULES_Whole Blood_Adipose - Subcutaneous	Source_CCL14_Target_20,REACTOME_TRANSMEMBRANE_TRANSPORT_OF_SMALL_MOLECULES_Adipose - Subcutaneous_Whole Blood
Source_CCL14	Whole Blood	Adipose - Subcutaneous	947.9273540871675	2.0724663476580782	0.019110985730865584	Target_209,REACTOME_METABOLISM_OF_LIPIDS_AND_LIPOPROTEINS	9.28512014632954e-5	-0.271202490726675	Source_CCL14_Target_209,REACTOME_METABOLISM_OF_LIPIDS_AND_LIPOPROTEINS_Whole Blood_Adipose - Subcutaneous	Source_CCL14_Target_209,REACTOME_METABOLISM_OF_LIPIDS_AND_LIPOPROTEINS_Adipose - Subcutaneous_Whole Blood
Source_CCL14	Whole Blood	Adipose - Subcutaneous	947.9273540871675	2.0724663476580782	0.019110985730865584	Target_222,KEGG_SYSTEMIC_LUPUS_ERYTHEMATOSUS	3.09910359708176e-6	-0.29160792737616	Source_CCL14_Target_222,KEGG_SYSTEMIC_LUPUS_ERYTHEMATOSUS_Whole Blood_Adipose - Subcutaneous	Source_CCL14_Target_222,KEGG_SYSTEMIC_LUPUS_ERYTHEMATOSUS_Adipose - Subcutaneous_Whole Blood
Source_CCL14	Whole Blood	Adipose - Subcutaneous	947.9273540871675	2.0724663476580782	0.019110985730865584	Target_224,REACTOME_GPCR_DOWNSTREAM_SIGNALING	0	-0.404923010587027	Source_CCL14_Target_224,REACTOME_GPCR_DOWNSTREAM_SIGNALING_Whole Blood_Adipose - Subcutaneous	Source_CCL14_Target_224,REACTOME_GPCR_DOWNSTREAM_SIGNALING_Adipose - Subcutaneous_Whole Blood
Source_CCL14	Whole Blood	Adipose - Subcutaneous	947.9273540871675	2.0724663476580782	0.019110985730865584	Target_230,KEGG_INTESTINAL_IMMUNE_NETWORK_FOR_IGA_PRODUCTION	0	-0.370631692653776	Source_CCL14_Target_230,KEGG_INTESTINAL_IMMUNE_NETWORK_FOR_IGA_PRODUCTION_Whole Blood_Adipose - Subcutaneous	Source_CCL14_Target_230,KEGG_INTESTINAL_IMMUNE_NETWORK_FOR_IGA_PRODUCTION_Adipose - Subcutaneous_Whole Blood
Source_CCL14	Whole Blood	Adipose - Subcutaneous	947.9273540871675	2.0724663476580782	0.019110985730865584	Target_24,DMAP_DENDA2	4.06753608572785e-9	0.327310388402558	Source_CCL14_Target_24,DMAP_DENDA2_Whole Blood_Adipose - Subcutaneous	Source_CCL14_Target_24,DMAP_DENDA2_Adipose - Subcutaneous_Whole Blood
Source_CCL14	Whole Blood	Adipose - Subcutaneous	947.9273540871675	2.0724663476580782	0.019110985730865584	Target_246,REACTOME_GLYCEROPHOSPHOLIPID_BIOSYNTHESIS	0	-0.498794893429292	Source_CCL14_Target_246,REACTOME_GLYCEROPHOSPHOLIPID_BIOSYNTHESIS_Whole Blood_Adipose - Subcutaneous	Source_CCL14_Target_246,REACTOME_GLYCEROPHOSPHOLIPID_BIOSYNTHESIS_Adipose - Subcutaneous_Whole Blood
Source_CCL14	Whole Blood	Adipose - Subcutaneous	947.9273540871675	2.0724663476580782	0.019110985730865584	Target_259,REACTOME_CLASS_A1_RHODOPSIN_LIKE_RECEPTORS	0.00323431615310987	0.247888947768899	Source_CCL14_Target_259,REACTOME_CLASS_A1_RHODOPSIN_LIKE_RECEPTORS_Whole Blood_Adipose - Subcutaneous	Source_CCL14_Target_259,REACTOME_CLASS_A1_RHODOPSIN_LIKE_RECEPTORS_Adipose - Subcutaneous_Whole Blood
Source_CCL14	Whole Blood	Adipose - Subcutaneous	947.9273540871675	2.0724663476580782	0.019110985730865584	Target_263,REACTOME_METABOLISM_OF_PROTEINS	6.38014569060985e-5	-0.273538779948761	Source_CCL14_Target_263,REACTOME_METABOLISM_OF_PROTEINS_Whole Blood_Adipose - Subcutaneous	Source_CCL14_Target_263,REACTOME_METABOLISM_OF_PROTEINS_Adipose - Subcutaneous_Whole Blood
Source_CCL14	Whole Blood	Adipose - Subcutaneous	947.9273540871675	2.0724663476580782	0.019110985730865584	Target_290,MIPS_SPLICEOSOME	0	0.368962911228466	Source_CCL14_Target_290,MIPS_SPLICEOSOME_Whole Blood_Adipose - Subcutaneous	Source_CCL14_Target_290,MIPS_SPLICEOSOME_Adipose - Subcutaneous_Whole Blood
Source_CCL14	Whole Blood	Adipose - Subcutaneous	947.9273540871675	2.0724663476580782	0.019110985730865584	Target_295,REACTOME_CYTOKINE_SIGNALING_IN_IMMUNE_SYSTEM	0	0.39538690194938	Source_CCL14_Target_295,REACTOME_CYTOKINE_SIGNALING_IN_IMMUNE_SYSTEM_Whole Blood_Adipose - Subcutaneous	Source_CCL14_Target_295,REACTOME_CYTOKINE_SIGNALING_IN_IMMUNE_SYSTEM_Adipose - Subcutaneous_Whole Blood
Source_CCL14	Whole Blood	Adipose - Subcutaneous	947.9273540871675	2.0724663476580782	0.019110985730865584	Target_302,REACTOME_GENERIC_TRANSCRIPTION_PATHWAY	7.11579548173802e-6	-0.286770746969696	Source_CCL14_Target_302,REACTOME_GENERIC_TRANSCRIPTION_PATHWAY_Whole Blood_Adipose - Subcutaneous	Source_CCL14_Target_302,REACTOME_GENERIC_TRANSCRIPTION_PATHWAY_Adipose - Subcutaneous_Whole Blood
Source_CCL14	Whole Blood	Adipose - Subcutaneous	947.9273540871675	2.0724663476580782	0.019110985730865584	Target_304,REACTOME_METABOLISM_OF_PROTEINS	5.61319979830444e-7	0.301272168731989	Source_CCL14_Target_304,REACTOME_METABOLISM_OF_PROTEINS_Whole Blood_Adipose - Subcutaneous	Source_CCL14_Target_304,REACTOME_METABOLISM_OF_PROTEINS_Adipose - Subcutaneous_Whole Blood
Source_CCL14	Whole Blood	Adipose - Subcutaneous	947.9273540871675	2.0724663476580782	0.019110985730865584	Target_322,REACTOME_SIGNALING_BY_FGFR_IN_DISEASE	0.0043787727014668	0.245787994269389	Source_CCL14_Target_322,REACTOME_SIGNALING_BY_FGFR_IN_DISEASE_Whole Blood_Adipose - Subcutaneous	Source_CCL14_Target_322,REACTOME_SIGNALING_BY_FGFR_IN_DISEASE_Adipose - Subcutaneous_Whole Blood
Source_CCL14	Whole Blood	Adipose - Subcutaneous	947.9273540871675	2.0724663476580782	0.019110985730865584	Target_326,REACTOME_DEVELOPMENTAL_BIOLOGY	0	0.384952584286803	Source_CCL14_Target_326,REACTOME_DEVELOPMENTAL_BIOLOGY_Whole Blood_Adipose - Subcutaneous	Source_CCL14_Target_326,REACTOME_DEVELOPMENTAL_BIOLOGY_Adipose - Subcutaneous_Whole Blood
Source_CCL14	Whole Blood	Adipose - Subcutaneous	947.9273540871675	2.0724663476580782	0.019110985730865584	Target_336,KEGG_ENDOCYTOSIS	7.12273421976661e-6	-0.286765003595145	Source_CCL14_Target_336,KEGG_ENDOCYTOSIS_Whole Blood_Adipose - Subcutaneous	Source_CCL14_Target_336,KEGG_ENDOCYTOSIS_Adipose - Subcutaneous_Whole Blood
Source_CCL14	Whole Blood	Adipose - Subcutaneous	947.9273540871675	2.0724663476580782	0.019110985730865584	Target_362,REACTOME_PROCESSING_OF_CAPPED_INTRON_CONTAINING_PRE_MRNA	1.15087344543241e-6	-0.297255024554199	Source_CCL14_Target_362,REACTOME_PROCESSING_OF_CAPPED_INTRON_CONTAINING_PRE_MRNA_Whole Blood_Adipose - Subcutaneous	Source_CCL14_Target_362,REACTOME_PROCESSING_OF_CAPPED_INTRON_CONTAINING_PRE_MRNA_Adipose - Subcutaneous_Whole Blood
Source_CCL14	Whole Blood	Adipose - Subcutaneous	947.9273540871675	2.0724663476580782	0.019110985730865584	Target_365,REACTOME_GENERIC_TRANSCRIPTION_PATHWAY	0	-0.356877439540049	Source_CCL14_Target_365,REACTOME_GENERIC_TRANSCRIPTION_PATHWAY_Whole Blood_Adipose - Subcutaneous	Source_CCL14_Target_365,REACTOME_GENERIC_TRANSCRIPTION_PATHWAY_Adipose - Subcutaneous_Whole Blood
Source_CCL14	Whole Blood	Adipose - Subcutaneous	947.9273540871675	2.0724663476580782	0.019110985730865584	Target_366,REACTOME_DEVELOPMENTAL_BIOLOGY	2.0971821267745e-4	-0.266050759917218	Source_CCL14_Target_366,REACTOME_DEVELOPMENTAL_BIOLOGY_Whole Blood_Adipose - Subcutaneous	Source_CCL14_Target_366,REACTOME_DEVELOPMENTAL_BIOLOGY_Adipose - Subcutaneous_Whole Blood
Source_CCL14	Whole Blood	Adipose - Subcutaneous	947.9273540871675	2.0724663476580782	0.019110985730865584	Target_37,KEGG_ALLOGRAFT_REJECTION	0	0.374907365053912	Source_CCL14_Target_37,KEGG_ALLOGRAFT_REJECTION_Whole Blood_Adipose - Subcutaneous	Source_CCL14_Target_37,KEGG_ALLOGRAFT_REJECTION_Adipose - Subcutaneous_Whole Blood
Source_CCL14	Whole Blood	Adipose - Subcutaneous	947.9273540871675	2.0724663476580782	0.019110985730865584	Target_377,REACTOME_METABOLISM_OF_LIPIDS_AND_LIPOPROTEINS	0.00107012567612585	-0.255401155533448	Source_CCL14_Target_377,REACTOME_METABOLISM_OF_LIPIDS_AND_LIPOPROTEINS_Whole Blood_Adipose - Subcutaneous	Source_CCL14_Target_377,REACTOME_METABOLISM_OF_LIPIDS_AND_LIPOPROTEINS_Adipose - Subcutaneous_Whole Blood
Source_CCL14	Whole Blood	Adipose - Subcutaneous	947.9273540871675	2.0724663476580782	0.019110985730865584	Target_379,PID_BETACATENIN_NUC_PATHWAY	0	-0.351362602478178	Source_CCL14_Target_379,PID_BETACATENIN_NUC_PATHWAY_Whole Blood_Adipose - Subcutaneous	Source_CCL14_Target_379,PID_BETACATENIN_NUC_PATHWAY_Adipose - Subcutaneous_Whole Blood
Source_CCL14	Whole Blood	Adipose - Subcutaneous	947.9273540871675	2.0724663476580782	0.019110985730865584	Target_380,REACTOME_GENERIC_TRANSCRIPTION_PATHWAY	0.00257512395741855	0.24945700688079	Source_CCL14_Target_380,REACTOME_GENERIC_TRANSCRIPTION_PATHWAY_Whole Blood_Adipose - Subcutaneous	Source_CCL14_Target_380,REACTOME_GENERIC_TRANSCRIPTION_PATHWAY_Adipose - Subcutaneous_Whole Blood
Source_CCL14	Whole Blood	Adipose - Subcutaneous	947.9273540871675	2.0724663476580782	0.019110985730865584	Target_382,REACTOME_NEURONAL_SYSTEM	7.97863951893518e-5	-0.272149385534391	Source_CCL14_Target_382,REACTOME_NEURONAL_SYSTEM_Whole Blood_Adipose - Subcutaneous	Source_CCL14_Target_382,REACTOME_NEURONAL_SYSTEM_Adipose - Subcutaneous_Whole Blood
Source_CCL14	Whole Blood	Adipose - Subcutaneous	947.9273540871675	2.0724663476580782	0.019110985730865584	Target_388,REACTOME_ASPARAGINE_N_LINKED_GLYCOSYLATION	0	0.38281109162425	Source_CCL14_Target_388,REACTOME_ASPARAGINE_N_LINKED_GLYCOSYLATION_Whole Blood_Adipose - Subcutaneous	Source_CCL14_Target_388,REACTOME_ASPARAGINE_N_LINKED_GLYCOSYLATION_Adipose - Subcutaneous_Whole Blood
Source_CCL14	Whole Blood	Adipose - Subcutaneous	947.9273540871675	2.0724663476580782	0.019110985730865584	Target_39,KEGG_INSULIN_SIGNALING_PATHWAY	0	-0.446689660315882	Source_CCL14_Target_39,KEGG_INSULIN_SIGNALING_PATHWAY_Whole Blood_Adipose - Subcutaneous	Source_CCL14_Target_39,KEGG_INSULIN_SIGNALING_PATHWAY_Adipose - Subcutaneous_Whole Blood
Source_CCL14	Whole Blood	Adipose - Subcutaneous	947.9273540871675	2.0724663476580782	0.019110985730865584	Target_403,SVM Monocytes	0	0.379979159025668	Source_CCL14_Target_403,SVM Monocytes_Whole Blood_Adipose - Subcutaneous	Source_CCL14_Target_403,SVM Monocytes_Adipose - Subcutaneous_Whole Blood
Source_CCL14	Whole Blood	Adipose - Subcutaneous	947.9273540871675	2.0724663476580782	0.019110985730865584	Target_405,REACTOME_DEVELOPMENTAL_BIOLOGY	0	0.365318468073512	Source_CCL14_Target_405,REACTOME_DEVELOPMENTAL_BIOLOGY_Whole Blood_Adipose - Subcutaneous	Source_CCL14_Target_405,REACTOME_DEVELOPMENTAL_BIOLOGY_Adipose - Subcutaneous_Whole Blood
Source_CCL14	Whole Blood	Adipose - Subcutaneous	947.9273540871675	2.0724663476580782	0.019110985730865584	Target_41,KEGG_ARGININE_AND_PROLINE_METABOLISM	0	-0.396764636801694	Source_CCL14_Target_41,KEGG_ARGININE_AND_PROLINE_METABOLISM_Whole Blood_Adipose - Subcutaneous	Source_CCL14_Target_41,KEGG_ARGININE_AND_PROLINE_METABOLISM_Adipose - Subcutaneous_Whole Blood
Source_CCL14	Whole Blood	Adipose - Subcutaneous	947.9273540871675	2.0724663476580782	0.019110985730865584	Target_415,REACTOME_GENERIC_TRANSCRIPTION_PATHWAY	6.67554451716512e-8	-0.312838203988195	Source_CCL14_Target_415,REACTOME_GENERIC_TRANSCRIPTION_PATHWAY_Whole Blood_Adipose - Subcutaneous	Source_CCL14_Target_415,REACTOME_GENERIC_TRANSCRIPTION_PATHWAY_Adipose - Subcutaneous_Whole Blood
Source_CCL14	Whole Blood	Adipose - Subcutaneous	947.9273540871675	2.0724663476580782	0.019110985730865584	Target_416,MIPS_SPLICEOSOME	0	-0.350022486480647	Source_CCL14_Target_416,MIPS_SPLICEOSOME_Whole Blood_Adipose - Subcutaneous	Source_CCL14_Target_416,MIPS_SPLICEOSOME_Adipose - Subcutaneous_Whole Blood
Source_CCL14	Whole Blood	Adipose - Subcutaneous	947.9273540871675	2.0724663476580782	0.019110985730865584	Target_428,REACTOME_GLOBAL_GENOMIC_NER_GG_NER	2.5498641994259e-4	-0.264798447336242	Source_CCL14_Target_428,REACTOME_GLOBAL_GENOMIC_NER_GG_NER_Whole Blood_Adipose - Subcutaneous	Source_CCL14_Target_428,REACTOME_GLOBAL_GENOMIC_NER_GG_NER_Adipose - Subcutaneous_Whole Blood
Source_CCL14	Whole Blood	Adipose - Subcutaneous	947.9273540871675	2.0724663476580782	0.019110985730865584	Target_43,REACTOME_TRANSCRIPTION	2.75396119686633e-7	-0.305195184462742	Source_CCL14_Target_43,REACTOME_TRANSCRIPTION_Whole Blood_Adipose - Subcutaneous	Source_CCL14_Target_43,REACTOME_TRANSCRIPTION_Adipose - Subcutaneous_Whole Blood
Source_CCL14	Whole Blood	Adipose - Subcutaneous	947.9273540871675	2.0724663476580782	0.019110985730865584	Target_431,BIOCARTA_HIVNEF_PATHWAY	2.66782513858033e-7	0.305369649596595	Source_CCL14_Target_431,BIOCARTA_HIVNEF_PATHWAY_Whole Blood_Adipose - Subcutaneous	Source_CCL14_Target_431,BIOCARTA_HIVNEF_PATHWAY_Adipose - Subcutaneous_Whole Blood
Source_CCL14	Whole Blood	Adipose - Subcutaneous	947.9273540871675	2.0724663476580782	0.019110985730865584	Target_440,KEGG_MAPK_SIGNALING_PATHWAY	2.2885920006299e-4	-0.265491925483163	Source_CCL14_Target_440,KEGG_MAPK_SIGNALING_PATHWAY_Whole Blood_Adipose - Subcutaneous	Source_CCL14_Target_440,KEGG_MAPK_SIGNALING_PATHWAY_Adipose - Subcutaneous_Whole Blood
Source_CCL14	Whole Blood	Adipose - Subcutaneous	947.9273540871675	2.0724663476580782	0.019110985730865584	Target_441,KEGG_PATHWAYS_IN_CANCER	1.39935204690467e-5	0.282765575608647	Source_CCL14_Target_441,KEGG_PATHWAYS_IN_CANCER_Whole Blood_Adipose - Subcutaneous	Source_CCL14_Target_441,KEGG_PATHWAYS_IN_CANCER_Adipose - Subcutaneous_Whole Blood
Source_CCL14	Whole Blood	Adipose - Subcutaneous	947.9273540871675	2.0724663476580782	0.019110985730865584	Target_445,REACTOME_SIGNALING_BY_GPCR	0	-0.460624597922019	Source_CCL14_Target_445,REACTOME_SIGNALING_BY_GPCR_Whole Blood_Adipose - Subcutaneous	Source_CCL14_Target_445,REACTOME_SIGNALING_BY_GPCR_Adipose - Subcutaneous_Whole Blood
Source_CCL14	Whole Blood	Adipose - Subcutaneous	947.9273540871675	2.0724663476580782	0.019110985730865584	Target_447,REACTOME_SIGNALING_BY_GPCR	0	0.449493178082756	Source_CCL14_Target_447,REACTOME_SIGNALING_BY_GPCR_Whole Blood_Adipose - Subcutaneous	Source_CCL14_Target_447,REACTOME_SIGNALING_BY_GPCR_Adipose - Subcutaneous_Whole Blood
Source_CCL14	Whole Blood	Adipose - Subcutaneous	947.9273540871675	2.0724663476580782	0.019110985730865584	Target_453,PID_AP1_PATHWAY	0	0.373211078889857	Source_CCL14_Target_453,PID_AP1_PATHWAY_Whole Blood_Adipose - Subcutaneous	Source_CCL14_Target_453,PID_AP1_PATHWAY_Adipose - Subcutaneous_Whole Blood
Source_CCL14	Whole Blood	Adipose - Subcutaneous	947.9273540871675	2.0724663476580782	0.019110985730865584	Target_454,REACTOME_TRANSMEMBRANE_TRANSPORT_OF_SMALL_MOLECULES	5.9704383330383e-4	-0.259269397927144	Source_CCL14_Target_454,REACTOME_TRANSMEMBRANE_TRANSPORT_OF_SMALL_MOLECULES_Whole Blood_Adipose - Subcutaneous	Source_CCL14_Target_454,REACTOME_TRANSMEMBRANE_TRANSPORT_OF_SMALL_MOLECULES_Adipose - Subcutaneous_Whole Blood
Source_CCL14	Whole Blood	Adipose - Subcutaneous	947.9273540871675	2.0724663476580782	0.019110985730865584	Target_476,REACTOME_MRNA_PROCESSING	0	-0.379544776130223	Source_CCL14_Target_476,REACTOME_MRNA_PROCESSING_Whole Blood_Adipose - Subcutaneous	Source_CCL14_Target_476,REACTOME_MRNA_PROCESSING_Adipose - Subcutaneous_Whole Blood
Source_CCL14	Whole Blood	Adipose - Subcutaneous	947.9273540871675	2.0724663476580782	0.019110985730865584	Target_482,PID_IL6_7PATHWAY	1.7429822807635e-4	0.267230150952552	Source_CCL14_Target_482,PID_IL6_7PATHWAY_Whole Blood_Adipose - Subcutaneous	Source_CCL14_Target_482,PID_IL6_7PATHWAY_Adipose - Subcutaneous_Whole Blood
Source_CCL14	Whole Blood	Adipose - Subcutaneous	947.9273540871675	2.0724663476580782	0.019110985730865584	Target_485,KEGG_PATHWAYS_IN_CANCER	1.0932101397465e-6	0.297544682428439	Source_CCL14_Target_485,KEGG_PATHWAYS_IN_CANCER_Whole Blood_Adipose - Subcutaneous	Source_CCL14_Target_485,KEGG_PATHWAYS_IN_CANCER_Adipose - Subcutaneous_Whole Blood
Source_CCL14	Whole Blood	Adipose - Subcutaneous	947.9273540871675	2.0724663476580782	0.019110985730865584	Target_49,REACTOME_INTERFERON_GAMMA_SIGNALING	1.74425518029153e-7	0.307679573227433	Source_CCL14_Target_49,REACTOME_INTERFERON_GAMMA_SIGNALING_Whole Blood_Adipose - Subcutaneous	Source_CCL14_Target_49,REACTOME_INTERFERON_GAMMA_SIGNALING_Adipose - Subcutaneous_Whole Blood
Source_CCL14	Whole Blood	Adipose - Subcutaneous	947.9273540871675	2.0724663476580782	0.019110985730865584	Target_490,SVM B cells memory	3.0532265753713e-4	0.263638272670555	Source_CCL14_Target_490,SVM B cells memory_Whole Blood_Adipose - Subcutaneous	Source_CCL14_Target_490,SVM B cells memory_Adipose - Subcutaneous_Whole Blood
Source_CCL14	Whole Blood	Adipose - Subcutaneous	947.9273540871675	2.0724663476580782	0.019110985730865584	Target_492,KEGG_CARDIAC_MUSCLE_CONTRACTION	7.16899646107105e-5	-0.2728153262842	Source_CCL14_Target_492,KEGG_CARDIAC_MUSCLE_CONTRACTION_Whole Blood_Adipose - Subcutaneous	Source_CCL14_Target_492,KEGG_CARDIAC_MUSCLE_CONTRACTION_Adipose - Subcutaneous_Whole Blood
Source_CCL14	Whole Blood	Adipose - Subcutaneous	947.9273540871675	2.0724663476580782	0.019110985730865584	Target_493,KEGG_HEMATOPOIETIC_CELL_LINEAGE	0	0.431782192950118	Source_CCL14_Target_493,KEGG_HEMATOPOIETIC_CELL_LINEAGE_Whole Blood_Adipose - Subcutaneous	Source_CCL14_Target_493,KEGG_HEMATOPOIETIC_CELL_LINEAGE_Adipose - Subcutaneous_Whole Blood
Source_CCL14	Whole Blood	Adipose - Subcutaneous	947.9273540871675	2.0724663476580782	0.019110985730865584	Target_496,REACTOME_SIGNALING_BY_GPCR	0.001088787770954	-0.255285573867517	Source_CCL14_Target_496,REACTOME_SIGNALING_BY_GPCR_Whole Blood_Adipose - Subcutaneous	Source_CCL14_Target_496,REACTOME_SIGNALING_BY_GPCR_Adipose - Subcutaneous_Whole Blood
Source_CCL14	Whole Blood	Adipose - Subcutaneous	947.9273540871675	2.0724663476580782	0.019110985730865584	Target_509,KEGG_CALCIUM_SIGNALING_PATHWAY	0	0.353844441754933	Source_CCL14_Target_509,KEGG_CALCIUM_SIGNALING_PATHWAY_Whole Blood_Adipose - Subcutaneous	Source_CCL14_Target_509,KEGG_CALCIUM_SIGNALING_PATHWAY_Adipose - Subcutaneous_Whole Blood
Source_CCL14	Whole Blood	Adipose - Subcutaneous	947.9273540871675	2.0724663476580782	0.019110985730865584	Target_518,REACTOME_GENERIC_TRANSCRIPTION_PATHWAY	8.7736418395589e-4	0.256724861207223	Source_CCL14_Target_518,REACTOME_GENERIC_TRANSCRIPTION_PATHWAY_Whole Blood_Adipose - Subcutaneous	Source_CCL14_Target_518,REACTOME_GENERIC_TRANSCRIPTION_PATHWAY_Adipose - Subcutaneous_Whole Blood
Source_CCL14	Whole Blood	Adipose - Subcutaneous	947.9273540871675	2.0724663476580782	0.019110985730865584	Target_523,KEGG_PURINE_METABOLISM	0	-0.464685104657681	Source_CCL14_Target_523,KEGG_PURINE_METABOLISM_Whole Blood_Adipose - Subcutaneous	Source_CCL14_Target_523,KEGG_PURINE_METABOLISM_Adipose - Subcutaneous_Whole Blood
Source_CCL14	Whole Blood	Adipose - Subcutaneous	947.9273540871675	2.0724663476580782	0.019110985730865584	Target_525,REACTOME_SIGNALING_BY_GPCR	9.27757127788809e-6	0.285207222278086	Source_CCL14_Target_525,REACTOME_SIGNALING_BY_GPCR_Whole Blood_Adipose - Subcutaneous	Source_CCL14_Target_525,REACTOME_SIGNALING_BY_GPCR_Adipose - Subcutaneous_Whole Blood
Source_CCL14	Whole Blood	Adipose - Subcutaneous	947.9273540871675	2.0724663476580782	0.019110985730865584	Target_533,REACTOME_METABOLISM_OF_AMINO_ACIDS_AND_DERIVATIVES	9.57067314288906e-10	-0.334898574066499	Source_CCL14_Target_533,REACTOME_METABOLISM_OF_AMINO_ACIDS_AND_DERIVATIVES_Whole Blood_Adipose - Subcutaneous	Source_CCL14_Target_533,REACTOME_METABOLISM_OF_AMINO_ACIDS_AND_DERIVATIVES_Adipose - Subcutaneous_Whole Blood
Source_CCL14	Whole Blood	Adipose - Subcutaneous	947.9273540871675	2.0724663476580782	0.019110985730865584	Target_536,REACTOME_METABOLISM_OF_LIPIDS_AND_LIPOPROTEINS	0	0.506353841172047	Source_CCL14_Target_536,REACTOME_METABOLISM_OF_LIPIDS_AND_LIPOPROTEINS_Whole Blood_Adipose - Subcutaneous	Source_CCL14_Target_536,REACTOME_METABOLISM_OF_LIPIDS_AND_LIPOPROTEINS_Adipose - Subcutaneous_Whole Blood
Source_CCL14	Whole Blood	Adipose - Subcutaneous	947.9273540871675	2.0724663476580782	0.019110985730865584	Target_544,REACTOME_TRANSMEMBRANE_TRANSPORT_OF_SMALL_MOLECULES	7.89580534288348e-9	0.323935729231177	Source_CCL14_Target_544,REACTOME_TRANSMEMBRANE_TRANSPORT_OF_SMALL_MOLECULES_Whole Blood_Adipose - Subcutaneous	Source_CCL14_Target_544,REACTOME_TRANSMEMBRANE_TRANSPORT_OF_SMALL_MOLECULES_Adipose - Subcutaneous_Whole Blood
Source_CCL14	Whole Blood	Adipose - Subcutaneous	947.9273540871675	2.0724663476580782	0.019110985730865584	Target_549,SVM B cells naive	1.07670072857502e-9	-0.333966889550302	Source_CCL14_Target_549,SVM B cells naive_Whole Blood_Adipose - Subcutaneous	Source_CCL14_Target_549,SVM B cells naive_Adipose - Subcutaneous_Whole Blood
Source_CCL14	Whole Blood	Adipose - Subcutaneous	947.9273540871675	2.0724663476580782	0.019110985730865584	Target_56,DMAP_ERY5	0	-0.357328025596695	Source_CCL14_Target_56,DMAP_ERY5_Whole Blood_Adipose - Subcutaneous	Source_CCL14_Target_56,DMAP_ERY5_Adipose - Subcutaneous_Whole Blood
Source_CCL14	Whole Blood	Adipose - Subcutaneous	947.9273540871675	2.0724663476580782	0.019110985730865584	Target_564,KEGG_HEMATOPOIETIC_CELL_LINEAGE	1.2064551297097e-4	-0.269558685546408	Source_CCL14_Target_564,KEGG_HEMATOPOIETIC_CELL_LINEAGE_Whole Blood_Adipose - Subcutaneous	Source_CCL14_Target_564,KEGG_HEMATOPOIETIC_CELL_LINEAGE_Adipose - Subcutaneous_Whole Blood
Source_CCL14	Whole Blood	Adipose - Subcutaneous	947.9273540871675	2.0724663476580782	0.019110985730865584	Target_569,REACTOME_TRIGLYCERIDE_BIOSYNTHESIS	2.89512862572394e-8	0.317236861676662	Source_CCL14_Target_569,REACTOME_TRIGLYCERIDE_BIOSYNTHESIS_Whole Blood_Adipose - Subcutaneous	Source_CCL14_Target_569,REACTOME_TRIGLYCERIDE_BIOSYNTHESIS_Adipose - Subcutaneous_Whole Blood
Source_CCL14	Whole Blood	Adipose - Subcutaneous	947.9273540871675	2.0724663476580782	0.019110985730865584	Target_576,IRIS_DendriticCell-Control	0	-0.355245734144589	Source_CCL14_Target_576,IRIS_DendriticCell-Control_Whole Blood_Adipose - Subcutaneous	Source_CCL14_Target_576,IRIS_DendriticCell-Control_Adipose - Subcutaneous_Whole Blood
Source_CCL14	Whole Blood	Adipose - Subcutaneous	947.9273540871675	2.0724663476580782	0.019110985730865584	Target_581,REACTOME_NEURONAL_SYSTEM	0	-0.352934970674024	Source_CCL14_Target_581,REACTOME_NEURONAL_SYSTEM_Whole Blood_Adipose - Subcutaneous	Source_CCL14_Target_581,REACTOME_NEURONAL_SYSTEM_Adipose - Subcutaneous_Whole Blood
Source_CCL14	Whole Blood	Adipose - Subcutaneous	947.9273540871675	2.0724663476580782	0.019110985730865584	Target_582,REACTOME_GENERIC_TRANSCRIPTION_PATHWAY	3.5890024285834003e-10	-0.339267741342927	Source_CCL14_Target_582,REACTOME_GENERIC_TRANSCRIPTION_PATHWAY_Whole Blood_Adipose - Subcutaneous	Source_CCL14_Target_582,REACTOME_GENERIC_TRANSCRIPTION_PATHWAY_Adipose - Subcutaneous_Whole Blood
Source_CCL14	Whole Blood	Adipose - Subcutaneous	947.9273540871675	2.0724663476580782	0.019110985730865584	Target_584,REACTOME_RNA_POL_II_TRANSCRIPTION	3.5890024285834e-9	0.327914110503007	Source_CCL14_Target_584,REACTOME_RNA_POL_II_TRANSCRIPTION_Whole Blood_Adipose - Subcutaneous	Source_CCL14_Target_584,REACTOME_RNA_POL_II_TRANSCRIPTION_Adipose - Subcutaneous_Whole Blood
Source_CCL14	Whole Blood	Adipose - Subcutaneous	947.9273540871675	2.0724663476580782	0.019110985730865584	Target_589,REACTOME_GENERIC_TRANSCRIPTION_PATHWAY	1.9141346285778102e-9	0.331141264081889	Source_CCL14_Target_589,REACTOME_GENERIC_TRANSCRIPTION_PATHWAY_Whole Blood_Adipose - Subcutaneous	Source_CCL14_Target_589,REACTOME_GENERIC_TRANSCRIPTION_PATHWAY_Adipose - Subcutaneous_Whole Blood
Source_CCL14	Whole Blood	Adipose - Subcutaneous	947.9273540871675	2.0724663476580782	0.019110985730865584	Target_609,PID_ERA_GENOMIC_PATHWAY	4.54606974287231e-7	0.302438882027234	Source_CCL14_Target_609,PID_ERA_GENOMIC_PATHWAY_Whole Blood_Adipose - Subcutaneous	Source_CCL14_Target_609,PID_ERA_GENOMIC_PATHWAY_Adipose - Subcutaneous_Whole Blood
Source_CCL14	Whole Blood	Adipose - Subcutaneous	947.9273540871675	2.0724663476580782	0.019110985730865584	Target_610,REACTOME_APOPTOTIC_EXECUTION_PHASE	1.38699391520891e-5	0.282818573569555	Source_CCL14_Target_610,REACTOME_APOPTOTIC_EXECUTION_PHASE_Whole Blood_Adipose - Subcutaneous	Source_CCL14_Target_610,REACTOME_APOPTOTIC_EXECUTION_PHASE_Adipose - Subcutaneous_Whole Blood
Source_CCL14	Whole Blood	Adipose - Subcutaneous	947.9273540871675	2.0724663476580782	0.019110985730865584	Target_611,KEGG_BASE_EXCISION_REPAIR	0.00241241402001702	0.24990409926939	Source_CCL14_Target_611,KEGG_BASE_EXCISION_REPAIR_Whole Blood_Adipose - Subcutaneous	Source_CCL14_Target_611,KEGG_BASE_EXCISION_REPAIR_Adipose - Subcutaneous_Whole Blood
Source_CCL14	Whole Blood	Adipose - Subcutaneous	947.9273540871675	2.0724663476580782	0.019110985730865584	Target_615,KEGG_PATHWAYS_IN_CANCER	0	0.487935227662632	Source_CCL14_Target_615,KEGG_PATHWAYS_IN_CANCER_Whole Blood_Adipose - Subcutaneous	Source_CCL14_Target_615,KEGG_PATHWAYS_IN_CANCER_Adipose - Subcutaneous_Whole Blood
Source_CCL14	Whole Blood	Adipose - Subcutaneous	947.9273540871675	2.0724663476580782	0.019110985730865584	Target_616,IRIS_DendriticCell-LPSstimulated	0	0.434569863617882	Source_CCL14_Target_616,IRIS_DendriticCell-LPSstimulated_Whole Blood_Adipose - Subcutaneous	Source_CCL14_Target_616,IRIS_DendriticCell-LPSstimulated_Adipose - Subcutaneous_Whole Blood
Source_CCL14	Whole Blood	Adipose - Subcutaneous	947.9273540871675	2.0724663476580782	0.019110985730865584	Target_622,IRIS_DendriticCell-LPSstimulated	0	0.346749173228095	Source_CCL14_Target_622,IRIS_DendriticCell-LPSstimulated_Whole Blood_Adipose - Subcutaneous	Source_CCL14_Target_622,IRIS_DendriticCell-LPSstimulated_Adipose - Subcutaneous_Whole Blood
Source_CCL14	Whole Blood	Adipose - Subcutaneous	947.9273540871675	2.0724663476580782	0.019110985730865584	Target_623,REACTOME_TRANSMEMBRANE_TRANSPORT_OF_SMALL_MOLECULES	0	0.354767864172623	Source_CCL14_Target_623,REACTOME_TRANSMEMBRANE_TRANSPORT_OF_SMALL_MOLECULES_Whole Blood_Adipose - Subcutaneous	Source_CCL14_Target_623,REACTOME_TRANSMEMBRANE_TRANSPORT_OF_SMALL_MOLECULES_Adipose - Subcutaneous_Whole Blood
Source_CCL14	Whole Blood	Adipose - Subcutaneous	947.9273540871675	2.0724663476580782	0.019110985730865584	Target_632,REACTOME_GENERIC_TRANSCRIPTION_PATHWAY	0	0.444993088065755	Source_CCL14_Target_632,REACTOME_GENERIC_TRANSCRIPTION_PATHWAY_Whole Blood_Adipose - Subcutaneous	Source_CCL14_Target_632,REACTOME_GENERIC_TRANSCRIPTION_PATHWAY_Adipose - Subcutaneous_Whole Blood
Source_CCL14	Whole Blood	Adipose - Subcutaneous	947.9273540871675	2.0724663476580782	0.019110985730865584	Target_638,REACTOME_METABOLISM_OF_NON_CODING_RNA	0	0.381124801387886	Source_CCL14_Target_638,REACTOME_METABOLISM_OF_NON_CODING_RNA_Whole Blood_Adipose - Subcutaneous	Source_CCL14_Target_638,REACTOME_METABOLISM_OF_NON_CODING_RNA_Adipose - Subcutaneous_Whole Blood
Source_CCL14	Whole Blood	Adipose - Subcutaneous	947.9273540871675	2.0724663476580782	0.019110985730865584	Target_644,PID_NFAT_TFPATHWAY	3.12003944458183e-7	0.304511487433846	Source_CCL14_Target_644,PID_NFAT_TFPATHWAY_Whole Blood_Adipose - Subcutaneous	Source_CCL14_Target_644,PID_NFAT_TFPATHWAY_Adipose - Subcutaneous_Whole Blood
Source_CCL14	Whole Blood	Adipose - Subcutaneous	947.9273540871675	2.0724663476580782	0.019110985730865584	Target_650,DMAP_ERY3	1.07670072857502e-9	0.333937326323687	Source_CCL14_Target_650,DMAP_ERY3_Whole Blood_Adipose - Subcutaneous	Source_CCL14_Target_650,DMAP_ERY3_Adipose - Subcutaneous_Whole Blood
Source_CCL14	Whole Blood	Adipose - Subcutaneous	947.9273540871675	2.0724663476580782	0.019110985730865584	Target_657,REACTOME_GPCR_LIGAND_BINDING	1.4356009714333601e-9	0.332570795581765	Source_CCL14_Target_657,REACTOME_GPCR_LIGAND_BINDING_Whole Blood_Adipose - Subcutaneous	Source_CCL14_Target_657,REACTOME_GPCR_LIGAND_BINDING_Adipose - Subcutaneous_Whole Blood
Source_CCL14	Whole Blood	Adipose - Subcutaneous	947.9273540871675	2.0724663476580782	0.019110985730865584	Target_663,REACTOME_DNA_STRAND_ELONGATION	3.82826925715563e-9	0.327613507315832	Source_CCL14_Target_663,REACTOME_DNA_STRAND_ELONGATION_Whole Blood_Adipose - Subcutaneous	Source_CCL14_Target_663,REACTOME_DNA_STRAND_ELONGATION_Adipose - Subcutaneous_Whole Blood
Source_CCL14	Whole Blood	Adipose - Subcutaneous	947.9273540871675	2.0724663476580782	0.019110985730865584	Target_678,REACTOME_HIV_LIFE_CYCLE	1.94332518166362e-6	0.294284212671079	Source_CCL14_Target_678,REACTOME_HIV_LIFE_CYCLE_Whole Blood_Adipose - Subcutaneous	Source_CCL14_Target_678,REACTOME_HIV_LIFE_CYCLE_Adipose - Subcutaneous_Whole Blood
Source_CCL14	Whole Blood	Adipose - Subcutaneous	947.9273540871675	2.0724663476580782	0.019110985730865584	Target_680,KEGG_OOCYTE_MEIOSIS	0	-0.394938588785919	Source_CCL14_Target_680,KEGG_OOCYTE_MEIOSIS_Whole Blood_Adipose - Subcutaneous	Source_CCL14_Target_680,KEGG_OOCYTE_MEIOSIS_Adipose - Subcutaneous_Whole Blood
Source_CCL14	Whole Blood	Adipose - Subcutaneous	947.9273540871675	2.0724663476580782	0.019110985730865584	Target_685,REACTOME_SIGNALING_BY_GPCR	5.12509546801709e-7	-0.301776905111167	Source_CCL14_Target_685,REACTOME_SIGNALING_BY_GPCR_Whole Blood_Adipose - Subcutaneous	Source_CCL14_Target_685,REACTOME_SIGNALING_BY_GPCR_Adipose - Subcutaneous_Whole Blood
Source_CCL14	Whole Blood	Adipose - Subcutaneous	947.9273540871675	2.0724663476580782	0.019110985730865584	Target_69,PID_IL6_7PATHWAY	0	0.36267983608669	Source_CCL14_Target_69,PID_IL6_7PATHWAY_Whole Blood_Adipose - Subcutaneous	Source_CCL14_Target_69,PID_IL6_7PATHWAY_Adipose - Subcutaneous_Whole Blood
Source_CCL14	Whole Blood	Adipose - Subcutaneous	947.9273540871675	2.0724663476580782	0.019110985730865584	Target_691,SVM T cells CD8	0	0.393224711499556	Source_CCL14_Target_691,SVM T cells CD8_Whole Blood_Adipose - Subcutaneous	Source_CCL14_Target_691,SVM T cells CD8_Adipose - Subcutaneous_Whole Blood
Source_CCL14	Whole Blood	Adipose - Subcutaneous	947.9273540871675	2.0724663476580782	0.019110985730865584	Target_694,REACTOME_MRNA_PROCESSING	0	0.399034761394122	Source_CCL14_Target_694,REACTOME_MRNA_PROCESSING_Whole Blood_Adipose - Subcutaneous	Source_CCL14_Target_694,REACTOME_MRNA_PROCESSING_Adipose - Subcutaneous_Whole Blood
Source_CCL14	Whole Blood	Adipose - Subcutaneous	947.9273540871675	2.0724663476580782	0.019110985730865584	Target_696,KEGG_PATHWAYS_IN_CANCER	2.74821879298059e-6	0.292299445126566	Source_CCL14_Target_696,KEGG_PATHWAYS_IN_CANCER_Whole Blood_Adipose - Subcutaneous	Source_CCL14_Target_696,KEGG_PATHWAYS_IN_CANCER_Adipose - Subcutaneous_Whole Blood
Source_CCL14	Whole Blood	Adipose - Subcutaneous	947.9273540871675	2.0724663476580782	0.019110985730865584	Target_7,KEGG_N_GLYCAN_BIOSYNTHESIS	0.0024457804970619	0.249810077930984	Source_CCL14_Target_7,KEGG_N_GLYCAN_BIOSYNTHESIS_Whole Blood_Adipose - Subcutaneous	Source_CCL14_Target_7,KEGG_N_GLYCAN_BIOSYNTHESIS_Adipose - Subcutaneous_Whole Blood
Source_CCL14	Whole Blood	Adipose - Subcutaneous	947.9273540871675	2.0724663476580782	0.019110985730865584	Target_80,KEGG_SPLICEOSOME	1.96198799429226e-7	-0.307040812317886	Source_CCL14_Target_80,KEGG_SPLICEOSOME_Whole Blood_Adipose - Subcutaneous	Source_CCL14_Target_80,KEGG_SPLICEOSOME_Adipose - Subcutaneous_Whole Blood
Source_CCL14	Whole Blood	Adipose - Subcutaneous	947.9273540871675	2.0724663476580782	0.019110985730865584	Target_84,PID_DELTANP63PATHWAY	0.00370749980396745	0.246944426823453	Source_CCL14_Target_84,PID_DELTANP63PATHWAY_Whole Blood_Adipose - Subcutaneous	Source_CCL14_Target_84,PID_DELTANP63PATHWAY_Adipose - Subcutaneous_Whole Blood
Source_CCL14	Whole Blood	Adipose - Subcutaneous	947.9273540871675	2.0724663476580782	0.019110985730865584	Target_86,KEGG_PATHOGENIC_ESCHERICHIA_COLI_INFECTION	2.65227279472313e-7	0.305401059051671	Source_CCL14_Target_86,KEGG_PATHOGENIC_ESCHERICHIA_COLI_INFECTION_Whole Blood_Adipose - Subcutaneous	Source_CCL14_Target_86,KEGG_PATHOGENIC_ESCHERICHIA_COLI_INFECTION_Adipose - Subcutaneous_Whole Blood
Source_CCL14	Whole Blood	Adipose - Subcutaneous	947.9273540871675	2.0724663476580782	0.019110985730865584	Target_89,REACTOME_METABOLISM_OF_LIPIDS_AND_LIPOPROTEINS	0	-0.374864801940719	Source_CCL14_Target_89,REACTOME_METABOLISM_OF_LIPIDS_AND_LIPOPROTEINS_Whole Blood_Adipose - Subcutaneous	Source_CCL14_Target_89,REACTOME_METABOLISM_OF_LIPIDS_AND_LIPOPROTEINS_Adipose - Subcutaneous_Whole Blood
Source_CCL14	Whole Blood	Adipose - Subcutaneous	947.9273540871675	2.0724663476580782	0.019110985730865584	Target_94,KEGG_SPLICEOSOME	1.3757842642903e-7	-0.308966552465621	Source_CCL14_Target_94,KEGG_SPLICEOSOME_Whole Blood_Adipose - Subcutaneous	Source_CCL14_Target_94,KEGG_SPLICEOSOME_Adipose - Subcutaneous_Whole Blood
Source_CCL14	Whole Blood	Adipose - Subcutaneous	947.9273540871675	2.0724663476580782	0.019110985730865584	Target_97,REACTOME_ACTIVATION_OF_CHAPERONE_GENES_BY_XBP1S	2.06965806714976e-7	0.306754134393558	Source_CCL14_Target_97,REACTOME_ACTIVATION_OF_CHAPERONE_GENES_BY_XBP1S_Whole Blood_Adipose - Subcutaneous	Source_CCL14_Target_97,REACTOME_ACTIVATION_OF_CHAPERONE_GENES_BY_XBP1S_Adipose - Subcutaneous_Whole Blood
Source_CCL14	Whole Blood	Adipose - Subcutaneous	947.9273540871675	2.0724663476580782	0.019110985730865584	Target_98,IRIS_Neutrophil-Resting	0	0.37070159221188	Source_CCL14_Target_98,IRIS_Neutrophil-Resting_Whole Blood_Adipose - Subcutaneous	Source_CCL14_Target_98,IRIS_Neutrophil-Resting_Adipose - Subcutaneous_Whole Blood
Source_CCL14	Whole Blood	Adipose - Subcutaneous	947.9273540871675	2.0724663476580782	0.019110985730865584	Target_LV 114	2.39266828572227e-10	-0.343267290996597	Source_CCL14_Target_LV 114_Whole Blood_Adipose - Subcutaneous	Source_CCL14_Target_LV 114_Adipose - Subcutaneous_Whole Blood
Source_CCL14	Whole Blood	Adipose - Subcutaneous	947.9273540871675	2.0724663476580782	0.019110985730865584	Target_LV 127	0	0.455331836106767	Source_CCL14_Target_LV 127_Whole Blood_Adipose - Subcutaneous	Source_CCL14_Target_LV 127_Adipose - Subcutaneous_Whole Blood
Source_CCL14	Whole Blood	Adipose - Subcutaneous	947.9273540871675	2.0724663476580782	0.019110985730865584	Target_LV 146	0	-0.368864891216851	Source_CCL14_Target_LV 146_Whole Blood_Adipose - Subcutaneous	Source_CCL14_Target_LV 146_Adipose - Subcutaneous_Whole Blood
Source_CCL14	Whole Blood	Adipose - Subcutaneous	947.9273540871675	2.0724663476580782	0.019110985730865584	Target_LV 154	4.67766649858703e-8	0.314712786745808	Source_CCL14_Target_LV 154_Whole Blood_Adipose - Subcutaneous	Source_CCL14_Target_LV 154_Adipose - Subcutaneous_Whole Blood
Source_CCL14	Whole Blood	Adipose - Subcutaneous	947.9273540871675	2.0724663476580782	0.019110985730865584	Target_LV 163	0.00257581902755555	-0.249455156358505	Source_CCL14_Target_LV 163_Whole Blood_Adipose - Subcutaneous	Source_CCL14_Target_LV 163_Adipose - Subcutaneous_Whole Blood
Source_CCL14	Whole Blood	Adipose - Subcutaneous	947.9273540871675	2.0724663476580782	0.019110985730865584	Target_LV 167	1.69640181457709e-7	-0.307831047155974	Source_CCL14_Target_LV 167_Whole Blood_Adipose - Subcutaneous	Source_CCL14_Target_LV 167_Adipose - Subcutaneous_Whole Blood
Source_CCL14	Whole Blood	Adipose - Subcutaneous	947.9273540871675	2.0724663476580782	0.019110985730865584	Target_LV 168	9.57067314288906e-10	-0.334869895404841	Source_CCL14_Target_LV 168_Whole Blood_Adipose - Subcutaneous	Source_CCL14_Target_LV 168_Adipose - Subcutaneous_Whole Blood
Source_CCL14	Whole Blood	Adipose - Subcutaneous	947.9273540871675	2.0724663476580782	0.019110985730865584	Target_LV 172	0.00410327345777706	0.246240276140311	Source_CCL14_Target_LV 172_Whole Blood_Adipose - Subcutaneous	Source_CCL14_Target_LV 172_Adipose - Subcutaneous_Whole Blood
Source_CCL14	Whole Blood	Adipose - Subcutaneous	947.9273540871675	2.0724663476580782	0.019110985730865584	Target_LV 173	4.78533657144453e-10	0.337336514901824	Source_CCL14_Target_LV 173_Whole Blood_Adipose - Subcutaneous	Source_CCL14_Target_LV 173_Adipose - Subcutaneous_Whole Blood
Source_CCL14	Whole Blood	Adipose - Subcutaneous	947.9273540871675	2.0724663476580782	0.019110985730865584	Target_LV 192	0	-0.40376072112906	Source_CCL14_Target_LV 192_Whole Blood_Adipose - Subcutaneous	Source_CCL14_Target_LV 192_Adipose - Subcutaneous_Whole Blood
Source_CCL14	Whole Blood	Adipose - Subcutaneous	947.9273540871675	2.0724663476580782	0.019110985730865584	Target_LV 195	0	0.347526408738311	Source_CCL14_Target_LV 195_Whole Blood_Adipose - Subcutaneous	Source_CCL14_Target_LV 195_Adipose - Subcutaneous_Whole Blood
Source_CCL14	Whole Blood	Adipose - Subcutaneous	947.9273540871675	2.0724663476580782	0.019110985730865584	Target_LV 200	0	0.35671099385789	Source_CCL14_Target_LV 200_Whole Blood_Adipose - Subcutaneous	Source_CCL14_Target_LV 200_Adipose - Subcutaneous_Whole Blood
Source_CCL14	Whole Blood	Adipose - Subcutaneous	947.9273540871675	2.0724663476580782	0.019110985730865584	Target_LV 205	0.00250046995533548	-0.249658631151139	Source_CCL14_Target_LV 205_Whole Blood_Adipose - Subcutaneous	Source_CCL14_Target_LV 205_Adipose - Subcutaneous_Whole Blood
Source_CCL14	Whole Blood	Adipose - Subcutaneous	947.9273540871675	2.0724663476580782	0.019110985730865584	Target_LV 208	0	-0.407662566461177	Source_CCL14_Target_LV 208_Whole Blood_Adipose - Subcutaneous	Source_CCL14_Target_LV 208_Adipose - Subcutaneous_Whole Blood
Source_CCL14	Whole Blood	Adipose - Subcutaneous	947.9273540871675	2.0724663476580782	0.019110985730865584	Target_LV 21	0	-0.366138835055769	Source_CCL14_Target_LV 21_Whole Blood_Adipose - Subcutaneous	Source_CCL14_Target_LV 21_Adipose - Subcutaneous_Whole Blood
Source_CCL14	Whole Blood	Adipose - Subcutaneous	947.9273540871675	2.0724663476580782	0.019110985730865584	Target_LV 211	0	0.471372537203358	Source_CCL14_Target_LV 211_Whole Blood_Adipose - Subcutaneous	Source_CCL14_Target_LV 211_Adipose - Subcutaneous_Whole Blood
Source_CCL14	Whole Blood	Adipose - Subcutaneous	947.9273540871675	2.0724663476580782	0.019110985730865584	Target_LV 213	6.76072350813683e-6	-0.287071407878761	Source_CCL14_Target_LV 213_Whole Blood_Adipose - Subcutaneous	Source_CCL14_Target_LV 213_Adipose - Subcutaneous_Whole Blood
Source_CCL14	Whole Blood	Adipose - Subcutaneous	947.9273540871675	2.0724663476580782	0.019110985730865584	Target_LV 231	0	-0.409764215123782	Source_CCL14_Target_LV 231_Whole Blood_Adipose - Subcutaneous	Source_CCL14_Target_LV 231_Adipose - Subcutaneous_Whole Blood
Source_CCL14	Whole Blood	Adipose - Subcutaneous	947.9273540871675	2.0724663476580782	0.019110985730865584	Target_LV 247	0.00108790942242631	-0.255290970919005	Source_CCL14_Target_LV 247_Whole Blood_Adipose - Subcutaneous	Source_CCL14_Target_LV 247_Adipose - Subcutaneous_Whole Blood
Source_CCL14	Whole Blood	Adipose - Subcutaneous	947.9273540871675	2.0724663476580782	0.019110985730865584	Target_LV 250	0	-0.347038326506789	Source_CCL14_Target_LV 250_Whole Blood_Adipose - Subcutaneous	Source_CCL14_Target_LV 250_Adipose - Subcutaneous_Whole Blood
Source_CCL14	Whole Blood	Adipose - Subcutaneous	947.9273540871675	2.0724663476580782	0.019110985730865584	Target_LV 273	5.81418393430511e-8	0.31356075420732	Source_CCL14_Target_LV 273_Whole Blood_Adipose - Subcutaneous	Source_CCL14_Target_LV 273_Adipose - Subcutaneous_Whole Blood
Source_CCL14	Whole Blood	Adipose - Subcutaneous	947.9273540871675	2.0724663476580782	0.019110985730865584	Target_LV 275	4.37858296287175e-8	0.315071531590764	Source_CCL14_Target_LV 275_Whole Blood_Adipose - Subcutaneous	Source_CCL14_Target_LV 275_Adipose - Subcutaneous_Whole Blood
Source_CCL14	Whole Blood	Adipose - Subcutaneous	947.9273540871675	2.0724663476580782	0.019110985730865584	Target_LV 286	2.68935915315183e-7	-0.305326005331099	Source_CCL14_Target_LV 286_Whole Blood_Adipose - Subcutaneous	Source_CCL14_Target_LV 286_Adipose - Subcutaneous_Whole Blood
Source_CCL14	Whole Blood	Adipose - Subcutaneous	947.9273540871675	2.0724663476580782	0.019110985730865584	Target_LV 29	0	-0.429249814235076	Source_CCL14_Target_LV 29_Whole Blood_Adipose - Subcutaneous	Source_CCL14_Target_LV 29_Adipose - Subcutaneous_Whole Blood
Source_CCL14	Whole Blood	Adipose - Subcutaneous	947.9273540871675	2.0724663476580782	0.019110985730865584	Target_LV 291	9.40438269703137e-6	0.285127055313653	Source_CCL14_Target_LV 291_Whole Blood_Adipose - Subcutaneous	Source_CCL14_Target_LV 291_Adipose - Subcutaneous_Whole Blood
Source_CCL14	Whole Blood	Adipose - Subcutaneous	947.9273540871675	2.0724663476580782	0.019110985730865584	Target_LV 299	3.42031931443998e-7	-0.304007316277279	Source_CCL14_Target_LV 299_Whole Blood_Adipose - Subcutaneous	Source_CCL14_Target_LV 299_Adipose - Subcutaneous_Whole Blood
Source_CCL14	Whole Blood	Adipose - Subcutaneous	947.9273540871675	2.0724663476580782	0.019110985730865584	Target_LV 315	1.19633414286113e-9	0.33374159736936	Source_CCL14_Target_LV 315_Whole Blood_Adipose - Subcutaneous	Source_CCL14_Target_LV 315_Adipose - Subcutaneous_Whole Blood
Source_CCL14	Whole Blood	Adipose - Subcutaneous	947.9273540871675	2.0724663476580782	0.019110985730865584	Target_LV 323	0.00304923943294	0.248295369795481	Source_CCL14_Target_LV 323_Whole Blood_Adipose - Subcutaneous	Source_CCL14_Target_LV 323_Adipose - Subcutaneous_Whole Blood
Source_CCL14	Whole Blood	Adipose - Subcutaneous	947.9273540871675	2.0724663476580782	0.019110985730865584	Target_LV 339	0	0.37739791384633	Source_CCL14_Target_LV 339_Whole Blood_Adipose - Subcutaneous	Source_CCL14_Target_LV 339_Adipose - Subcutaneous_Whole Blood
Source_CCL14	Whole Blood	Adipose - Subcutaneous	947.9273540871675	2.0724663476580782	0.019110985730865584	Target_LV 343	5.503137057161211e-9	-0.32569817098121	Source_CCL14_Target_LV 343_Whole Blood_Adipose - Subcutaneous	Source_CCL14_Target_LV 343_Adipose - Subcutaneous_Whole Blood
Source_CCL14	Whole Blood	Adipose - Subcutaneous	947.9273540871675	2.0724663476580782	0.019110985730865584	Target_LV 348	0	0.433132795639393	Source_CCL14_Target_LV 348_Whole Blood_Adipose - Subcutaneous	Source_CCL14_Target_LV 348_Adipose - Subcutaneous_Whole Blood
Source_CCL14	Whole Blood	Adipose - Subcutaneous	947.9273540871675	2.0724663476580782	0.019110985730865584	Target_LV 370	0	0.422835723283706	Source_CCL14_Target_LV 370_Whole Blood_Adipose - Subcutaneous	Source_CCL14_Target_LV 370_Adipose - Subcutaneous_Whole Blood
Source_CCL14	Whole Blood	Adipose - Subcutaneous	947.9273540871675	2.0724663476580782	0.019110985730865584	Target_LV 38	7.8570991480253e-4	0.257457022225301	Source_CCL14_Target_LV 38_Whole Blood_Adipose - Subcutaneous	Source_CCL14_Target_LV 38_Adipose - Subcutaneous_Whole Blood
Source_CCL14	Whole Blood	Adipose - Subcutaneous	947.9273540871675	2.0724663476580782	0.019110985730865584	Target_LV 391	3.86985383196148e-5	0.276617625054967	Source_CCL14_Target_LV 391_Whole Blood_Adipose - Subcutaneous	Source_CCL14_Target_LV 391_Adipose - Subcutaneous_Whole Blood
Source_CCL14	Whole Blood	Adipose - Subcutaneous	947.9273540871675	2.0724663476580782	0.019110985730865584	Target_LV 401	2.07211055214263e-5	0.280410989839585	Source_CCL14_Target_LV 401_Whole Blood_Adipose - Subcutaneous	Source_CCL14_Target_LV 401_Adipose - Subcutaneous_Whole Blood
Source_CCL14	Whole Blood	Adipose - Subcutaneous	947.9273540871675	2.0724663476580782	0.019110985730865584	Target_LV 432	0	-0.401001854791676	Source_CCL14_Target_LV 432_Whole Blood_Adipose - Subcutaneous	Source_CCL14_Target_LV 432_Adipose - Subcutaneous_Whole Blood
Source_CCL14	Whole Blood	Adipose - Subcutaneous	947.9273540871675	2.0724663476580782	0.019110985730865584	Target_LV 434	0	0.477621664465232	Source_CCL14_Target_LV 434_Whole Blood_Adipose - Subcutaneous	Source_CCL14_Target_LV 434_Adipose - Subcutaneous_Whole Blood
Source_CCL14	Whole Blood	Adipose - Subcutaneous	947.9273540871675	2.0724663476580782	0.019110985730865584	Target_LV 436	0	0.372390212854659	Source_CCL14_Target_LV 436_Whole Blood_Adipose - Subcutaneous	Source_CCL14_Target_LV 436_Adipose - Subcutaneous_Whole Blood
Source_CCL14	Whole Blood	Adipose - Subcutaneous	947.9273540871675	2.0724663476580782	0.019110985730865584	Target_LV 444	0	-0.368125680904675	Source_CCL14_Target_LV 444_Whole Blood_Adipose - Subcutaneous	Source_CCL14_Target_LV 444_Adipose - Subcutaneous_Whole Blood
Source_CCL14	Whole Blood	Adipose - Subcutaneous	947.9273540871675	2.0724663476580782	0.019110985730865584	Target_LV 45	0	-0.411184222415533	Source_CCL14_Target_LV 45_Whole Blood_Adipose - Subcutaneous	Source_CCL14_Target_LV 45_Adipose - Subcutaneous_Whole Blood
Source_CCL14	Whole Blood	Adipose - Subcutaneous	947.9273540871675	2.0724663476580782	0.019110985730865584	Target_LV 478	1.83567903548898e-5	0.281140058752628	Source_CCL14_Target_LV 478_Whole Blood_Adipose - Subcutaneous	Source_CCL14_Target_LV 478_Adipose - Subcutaneous_Whole Blood
Source_CCL14	Whole Blood	Adipose - Subcutaneous	947.9273540871675	2.0724663476580782	0.019110985730865584	Target_LV 480	0	-0.494940314414386	Source_CCL14_Target_LV 480_Whole Blood_Adipose - Subcutaneous	Source_CCL14_Target_LV 480_Adipose - Subcutaneous_Whole Blood
Source_CCL14	Whole Blood	Adipose - Subcutaneous	947.9273540871675	2.0724663476580782	0.019110985730865584	Target_LV 489	1.25208331391846e-6	0.296779425269015	Source_CCL14_Target_LV 489_Whole Blood_Adipose - Subcutaneous	Source_CCL14_Target_LV 489_Adipose - Subcutaneous_Whole Blood
Source_CCL14	Whole Blood	Adipose - Subcutaneous	947.9273540871675	2.0724663476580782	0.019110985730865584	Target_LV 499	0	0.350879963025844	Source_CCL14_Target_LV 499_Whole Blood_Adipose - Subcutaneous	Source_CCL14_Target_LV 499_Adipose - Subcutaneous_Whole Blood
Source_CCL14	Whole Blood	Adipose - Subcutaneous	947.9273540871675	2.0724663476580782	0.019110985730865584	Target_LV 500	1.0397902312653e-4	0.270493304090096	Source_CCL14_Target_LV 500_Whole Blood_Adipose - Subcutaneous	Source_CCL14_Target_LV 500_Adipose - Subcutaneous_Whole Blood
Source_CCL14	Whole Blood	Adipose - Subcutaneous	947.9273540871675	2.0724663476580782	0.019110985730865584	Target_LV 510	1.32654315097014e-5	0.283084424554016	Source_CCL14_Target_LV 510_Whole Blood_Adipose - Subcutaneous	Source_CCL14_Target_LV 510_Adipose - Subcutaneous_Whole Blood
Source_CCL14	Whole Blood	Adipose - Subcutaneous	947.9273540871675	2.0724663476580782	0.019110985730865584	Target_LV 520	6.5867932724428e-4	0.258622555835036	Source_CCL14_Target_LV 520_Whole Blood_Adipose - Subcutaneous	Source_CCL14_Target_LV 520_Adipose - Subcutaneous_Whole Blood
Source_CCL14	Whole Blood	Adipose - Subcutaneous	947.9273540871675	2.0724663476580782	0.019110985730865584	Target_LV 522	0	-0.469360659671946	Source_CCL14_Target_LV 522_Whole Blood_Adipose - Subcutaneous	Source_CCL14_Target_LV 522_Adipose - Subcutaneous_Whole Blood
Source_CCL14	Whole Blood	Adipose - Subcutaneous	947.9273540871675	2.0724663476580782	0.019110985730865584	Target_LV 54	2.39266828572227e-10	-0.342452291313828	Source_CCL14_Target_LV 54_Whole Blood_Adipose - Subcutaneous	Source_CCL14_Target_LV 54_Adipose - Subcutaneous_Whole Blood
Source_CCL14	Whole Blood	Adipose - Subcutaneous	947.9273540871675	2.0724663476580782	0.019110985730865584	Target_LV 540	4.18716950001397e-8	0.31528825709923203	Source_CCL14_Target_LV 540_Whole Blood_Adipose - Subcutaneous	Source_CCL14_Target_LV 540_Adipose - Subcutaneous_Whole Blood
Source_CCL14	Whole Blood	Adipose - Subcutaneous	947.9273540871675	2.0724663476580782	0.019110985730865584	Target_LV 543	3.26381488187089e-5	0.277657728372332	Source_CCL14_Target_LV 543_Whole Blood_Adipose - Subcutaneous	Source_CCL14_Target_LV 543_Adipose - Subcutaneous_Whole Blood
Source_CCL14	Whole Blood	Adipose - Subcutaneous	947.9273540871675	2.0724663476580782	0.019110985730865584	Target_LV 546	1.19633414286113e-10	0.34357194458528	Source_CCL14_Target_LV 546_Whole Blood_Adipose - Subcutaneous	Source_CCL14_Target_LV 546_Adipose - Subcutaneous_Whole Blood
Source_CCL14	Whole Blood	Adipose - Subcutaneous	947.9273540871675	2.0724663476580782	0.019110985730865584	Target_LV 561	4.52214306001508e-8	0.314890145890288	Source_CCL14_Target_LV 561_Whole Blood_Adipose - Subcutaneous	Source_CCL14_Target_LV 561_Adipose - Subcutaneous_Whole Blood
Source_CCL14	Whole Blood	Adipose - Subcutaneous	947.9273540871675	2.0724663476580782	0.019110985730865584	Target_LV 573	7.6139968721911e-4	0.257665164840735	Source_CCL14_Target_LV 573_Whole Blood_Adipose - Subcutaneous	Source_CCL14_Target_LV 573_Adipose - Subcutaneous_Whole Blood
Source_CCL14	Whole Blood	Adipose - Subcutaneous	947.9273540871675	2.0724663476580782	0.019110985730865584	Target_LV 594	0	-0.378937554232933	Source_CCL14_Target_LV 594_Whole Blood_Adipose - Subcutaneous	Source_CCL14_Target_LV 594_Adipose - Subcutaneous_Whole Blood
Source_CCL14	Whole Blood	Adipose - Subcutaneous	947.9273540871675	2.0724663476580782	0.019110985730865584	Target_LV 613	2.39266828572227e-10	0.343363170729884	Source_CCL14_Target_LV 613_Whole Blood_Adipose - Subcutaneous	Source_CCL14_Target_LV 613_Adipose - Subcutaneous_Whole Blood
Source_CCL14	Whole Blood	Adipose - Subcutaneous	947.9273540871675	2.0724663476580782	0.019110985730865584	Target_LV 633	0	-0.372969295645909	Source_CCL14_Target_LV 633_Whole Blood_Adipose - Subcutaneous	Source_CCL14_Target_LV 633_Adipose - Subcutaneous_Whole Blood
Source_CCL14	Whole Blood	Adipose - Subcutaneous	947.9273540871675	2.0724663476580782	0.019110985730865584	Target_LV 639	0	0.355047644206196	Source_CCL14_Target_LV 639_Whole Blood_Adipose - Subcutaneous	Source_CCL14_Target_LV 639_Adipose - Subcutaneous_Whole Blood
Source_CCL14	Whole Blood	Adipose - Subcutaneous	947.9273540871675	2.0724663476580782	0.019110985730865584	Target_LV 641	0.00138656299565065	0.253663301096687	Source_CCL14_Target_LV 641_Whole Blood_Adipose - Subcutaneous	Source_CCL14_Target_LV 641_Adipose - Subcutaneous_Whole Blood
Source_CCL14	Whole Blood	Adipose - Subcutaneous	947.9273540871675	2.0724663476580782	0.019110985730865584	Target_LV 660	0	0.348303138663286	Source_CCL14_Target_LV 660_Whole Blood_Adipose - Subcutaneous	Source_CCL14_Target_LV 660_Adipose - Subcutaneous_Whole Blood
Source_CCL14	Whole Blood	Adipose - Subcutaneous	947.9273540871675	2.0724663476580782	0.019110985730865584	Target_LV 666	6.254434898878e-6	0.287527700716797	Source_CCL14_Target_LV 666_Whole Blood_Adipose - Subcutaneous	Source_CCL14_Target_LV 666_Adipose - Subcutaneous_Whole Blood
Source_CCL14	Whole Blood	Adipose - Subcutaneous	947.9273540871675	2.0724663476580782	0.019110985730865584	Target_LV 684	0	-0.446141777768225	Source_CCL14_Target_LV 684_Whole Blood_Adipose - Subcutaneous	Source_CCL14_Target_LV 684_Adipose - Subcutaneous_Whole Blood
Source_CCL14	Whole Blood	Adipose - Subcutaneous	947.9273540871675	2.0724663476580782	0.019110985730865584	Target_LV 690	0	0.420020786505298	Source_CCL14_Target_LV 690_Whole Blood_Adipose - Subcutaneous	Source_CCL14_Target_LV 690_Adipose - Subcutaneous_Whole Blood
Source_CCL14	Whole Blood	Adipose - Subcutaneous	947.9273540871675	2.0724663476580782	0.019110985730865584	Target_LV 87	0	-0.406833918222766	Source_CCL14_Target_LV 87_Whole Blood_Adipose - Subcutaneous	Source_CCL14_Target_LV 87_Adipose - Subcutaneous_Whole Blood
Source_APOC3	Whole Blood	Adipose - Subcutaneous	932.0374803499961	2.0205678308547164	0.021662260913391032	Target_1,REACTOME_TCA_CYCLE_AND_RESPIRATORY_ELECTRON_TRANSPORT	1.9683812039517e-4	-0.266455488012358	Source_APOC3_Target_1,REACTOME_TCA_CYCLE_AND_RESPIRATORY_ELECTRON_TRANSPORT_Whole Blood_Adipose - Subcutaneous	Source_APOC3_Target_1,REACTOME_TCA_CYCLE_AND_RESPIRATORY_ELECTRON_TRANSPORT_Adipose - Subcutaneous_Whole Blood
Source_APOC3	Whole Blood	Adipose - Subcutaneous	932.0374803499961	2.0205678308547164	0.021662260913391032	Target_104,SVM Eosinophils	0	0.412719065762272	Source_APOC3_Target_104,SVM Eosinophils_Whole Blood_Adipose - Subcutaneous	Source_APOC3_Target_104,SVM Eosinophils_Adipose - Subcutaneous_Whole Blood
Source_APOC3	Whole Blood	Adipose - Subcutaneous	932.0374803499961	2.0205678308547164	0.021662260913391032	Target_109,KEGG_REGULATION_OF_ACTIN_CYTOSKELETON	2.46444833429393e-8	0.318070373479318	Source_APOC3_Target_109,KEGG_REGULATION_OF_ACTIN_CYTOSKELETON_Whole Blood_Adipose - Subcutaneous	Source_APOC3_Target_109,KEGG_REGULATION_OF_ACTIN_CYTOSKELETON_Adipose - Subcutaneous_Whole Blood
Source_APOC3	Whole Blood	Adipose - Subcutaneous	932.0374803499961	2.0205678308547164	0.021662260913391032	Target_121,REACTOME_DEVELOPMENTAL_BIOLOGY	5.024603400016761e-9	0.326290789645603	Source_APOC3_Target_121,REACTOME_DEVELOPMENTAL_BIOLOGY_Whole Blood_Adipose - Subcutaneous	Source_APOC3_Target_121,REACTOME_DEVELOPMENTAL_BIOLOGY_Adipose - Subcutaneous_Whole Blood
Source_APOC3	Whole Blood	Adipose - Subcutaneous	932.0374803499961	2.0205678308547164	0.021662260913391032	Target_129,KEGG_LYSOSOME	2.39266828572227e-10	-0.341813714841995	Source_APOC3_Target_129,KEGG_LYSOSOME_Whole Blood_Adipose - Subcutaneous	Source_APOC3_Target_129,KEGG_LYSOSOME_Adipose - Subcutaneous_Whole Blood
Source_APOC3	Whole Blood	Adipose - Subcutaneous	932.0374803499961	2.0205678308547164	0.021662260913391032	Target_134,IRIS_Monocyte-Day1	0	0.456533314610733	Source_APOC3_Target_134,IRIS_Monocyte-Day1_Whole Blood_Adipose - Subcutaneous	Source_APOC3_Target_134,IRIS_Monocyte-Day1_Adipose - Subcutaneous_Whole Blood
Source_APOC3	Whole Blood	Adipose - Subcutaneous	932.0374803499961	2.0205678308547164	0.021662260913391032	Target_141,REACTOME_GLYCOSAMINOGLYCAN_METABOLISM	0	0.367228134939783	Source_APOC3_Target_141,REACTOME_GLYCOSAMINOGLYCAN_METABOLISM_Whole Blood_Adipose - Subcutaneous	Source_APOC3_Target_141,REACTOME_GLYCOSAMINOGLYCAN_METABOLISM_Adipose - Subcutaneous_Whole Blood
Source_APOC3	Whole Blood	Adipose - Subcutaneous	932.0374803499961	2.0205678308547164	0.021662260913391032	Target_148,ST_GA13_PATHWAY	0	0.381843534719561	Source_APOC3_Target_148,ST_GA13_PATHWAY_Whole Blood_Adipose - Subcutaneous	Source_APOC3_Target_148,ST_GA13_PATHWAY_Adipose - Subcutaneous_Whole Blood
Source_APOC3	Whole Blood	Adipose - Subcutaneous	932.0374803499961	2.0205678308547164	0.021662260913391032	Target_158,PID_P53DOWNSTREAMPATHWAY	1.19633414286113e-9	0.333686682294453	Source_APOC3_Target_158,PID_P53DOWNSTREAMPATHWAY_Whole Blood_Adipose - Subcutaneous	Source_APOC3_Target_158,PID_P53DOWNSTREAMPATHWAY_Adipose - Subcutaneous_Whole Blood
Source_APOC3	Whole Blood	Adipose - Subcutaneous	932.0374803499961	2.0205678308547164	0.021662260913391032	Target_16,REACTOME_GLYCOSAMINOGLYCAN_METABOLISM	0	0.378331530990204	Source_APOC3_Target_16,REACTOME_GLYCOSAMINOGLYCAN_METABOLISM_Whole Blood_Adipose - Subcutaneous	Source_APOC3_Target_16,REACTOME_GLYCOSAMINOGLYCAN_METABOLISM_Adipose - Subcutaneous_Whole Blood
Source_APOC3	Whole Blood	Adipose - Subcutaneous	932.0374803499961	2.0205678308547164	0.021662260913391032	Target_160,REACTOME_ANTIGEN_PROCESSING_UBIQUITINATION_PROTEASOME_DEGRADATION	1.75861119000587e-8	-0.319827511125746	Source_APOC3_Target_160,REACTOME_ANTIGEN_PROCESSING_UBIQUITINATION_PROTEASOME_DEGRADATION_Whole Blood_Adipose - Subcutaneous	Source_APOC3_Target_160,REACTOME_ANTIGEN_PROCESSING_UBIQUITINATION_PROTEASOME_DEGRADATION_Adipose - Subcutaneous_Whole Blood
Source_APOC3	Whole Blood	Adipose - Subcutaneous	932.0374803499961	2.0205678308547164	0.021662260913391032	Target_17,KEGG_INSULIN_SIGNALING_PATHWAY	0	-0.410707722451316	Source_APOC3_Target_17,KEGG_INSULIN_SIGNALING_PATHWAY_Whole Blood_Adipose - Subcutaneous	Source_APOC3_Target_17,KEGG_INSULIN_SIGNALING_PATHWAY_Adipose - Subcutaneous_Whole Blood
Source_APOC3	Whole Blood	Adipose - Subcutaneous	932.0374803499961	2.0205678308547164	0.021662260913391032	Target_171,REACTOME_NEURONAL_SYSTEM	0	-0.369686262441903	Source_APOC3_Target_171,REACTOME_NEURONAL_SYSTEM_Whole Blood_Adipose - Subcutaneous	Source_APOC3_Target_171,REACTOME_NEURONAL_SYSTEM_Adipose - Subcutaneous_Whole Blood
Source_APOC3	Whole Blood	Adipose - Subcutaneous	932.0374803499961	2.0205678308547164	0.021662260913391032	Target_175,KEGG_AXON_GUIDANCE	0	-0.387909342167297	Source_APOC3_Target_175,KEGG_AXON_GUIDANCE_Whole Blood_Adipose - Subcutaneous	Source_APOC3_Target_175,KEGG_AXON_GUIDANCE_Adipose - Subcutaneous_Whole Blood
Source_APOC3	Whole Blood	Adipose - Subcutaneous	932.0374803499961	2.0205678308547164	0.021662260913391032	Target_179,REACTOME_METABOLISM_OF_LIPIDS_AND_LIPOPROTEINS	1.91174196029209e-7	-0.307181910258559	Source_APOC3_Target_179,REACTOME_METABOLISM_OF_LIPIDS_AND_LIPOPROTEINS_Whole Blood_Adipose - Subcutaneous	Source_APOC3_Target_179,REACTOME_METABOLISM_OF_LIPIDS_AND_LIPOPROTEINS_Adipose - Subcutaneous_Whole Blood
Source_APOC3	Whole Blood	Adipose - Subcutaneous	932.0374803499961	2.0205678308547164	0.021662260913391032	Target_188,REACTOME_DEVELOPMENTAL_BIOLOGY	1.8684454313278e-4	-0.266787693757942	Source_APOC3_Target_188,REACTOME_DEVELOPMENTAL_BIOLOGY_Whole Blood_Adipose - Subcutaneous	Source_APOC3_Target_188,REACTOME_DEVELOPMENTAL_BIOLOGY_Adipose - Subcutaneous_Whole Blood
Source_APOC3	Whole Blood	Adipose - Subcutaneous	932.0374803499961	2.0205678308547164	0.021662260913391032	Target_193,REACTOME_ER_PHAGOSOME_PATHWAY	0	0.395469451004377	Source_APOC3_Target_193,REACTOME_ER_PHAGOSOME_PATHWAY_Whole Blood_Adipose - Subcutaneous	Source_APOC3_Target_193,REACTOME_ER_PHAGOSOME_PATHWAY_Adipose - Subcutaneous_Whole Blood
Source_APOC3	Whole Blood	Adipose - Subcutaneous	932.0374803499961	2.0205678308547164	0.021662260913391032	Target_194,DMAP_ERY4	0.00152118934794876	-0.253038509514196	Source_APOC3_Target_194,DMAP_ERY4_Whole Blood_Adipose - Subcutaneous	Source_APOC3_Target_194,DMAP_ERY4_Adipose - Subcutaneous_Whole Blood
Source_APOC3	Whole Blood	Adipose - Subcutaneous	932.0374803499961	2.0205678308547164	0.021662260913391032	Target_196,KEGG_AXON_GUIDANCE	1.19633414286113e-10	-0.345592186309687	Source_APOC3_Target_196,KEGG_AXON_GUIDANCE_Whole Blood_Adipose - Subcutaneous	Source_APOC3_Target_196,KEGG_AXON_GUIDANCE_Adipose - Subcutaneous_Whole Blood
Source_APOC3	Whole Blood	Adipose - Subcutaneous	932.0374803499961	2.0205678308547164	0.021662260913391032	Target_199,PID_KITPATHWAY	7.178004857166801e-10	-0.336495754480696	Source_APOC3_Target_199,PID_KITPATHWAY_Whole Blood_Adipose - Subcutaneous	Source_APOC3_Target_199,PID_KITPATHWAY_Adipose - Subcutaneous_Whole Blood
Source_APOC3	Whole Blood	Adipose - Subcutaneous	932.0374803499961	2.0205678308547164	0.021662260913391032	Target_2,REACTOME_COLLAGEN_FORMATION	0	0.35789442234844	Source_APOC3_Target_2,REACTOME_COLLAGEN_FORMATION_Whole Blood_Adipose - Subcutaneous	Source_APOC3_Target_2,REACTOME_COLLAGEN_FORMATION_Adipose - Subcutaneous_Whole Blood
Source_APOC3	Whole Blood	Adipose - Subcutaneous	932.0374803499961	2.0205678308547164	0.021662260913391032	Target_20,REACTOME_TRANSMEMBRANE_TRANSPORT_OF_SMALL_MOLECULES	0	-0.365256271905373	Source_APOC3_Target_20,REACTOME_TRANSMEMBRANE_TRANSPORT_OF_SMALL_MOLECULES_Whole Blood_Adipose - Subcutaneous	Source_APOC3_Target_20,REACTOME_TRANSMEMBRANE_TRANSPORT_OF_SMALL_MOLECULES_Adipose - Subcutaneous_Whole Blood
Source_APOC3	Whole Blood	Adipose - Subcutaneous	932.0374803499961	2.0205678308547164	0.021662260913391032	Target_224,REACTOME_GPCR_DOWNSTREAM_SIGNALING	1.92609797000642e-8	-0.319356646777564	Source_APOC3_Target_224,REACTOME_GPCR_DOWNSTREAM_SIGNALING_Whole Blood_Adipose - Subcutaneous	Source_APOC3_Target_224,REACTOME_GPCR_DOWNSTREAM_SIGNALING_Adipose - Subcutaneous_Whole Blood
Source_APOC3	Whole Blood	Adipose - Subcutaneous	932.0374803499961	2.0205678308547164	0.021662260913391032	Target_23,MIPS_CEN_COMPLEX	0	-0.416463450048052	Source_APOC3_Target_23,MIPS_CEN_COMPLEX_Whole Blood_Adipose - Subcutaneous	Source_APOC3_Target_23,MIPS_CEN_COMPLEX_Adipose - Subcutaneous_Whole Blood
Source_APOC3	Whole Blood	Adipose - Subcutaneous	932.0374803499961	2.0205678308547164	0.021662260913391032	Target_230,KEGG_INTESTINAL_IMMUNE_NETWORK_FOR_IGA_PRODUCTION	0	-0.354532902193465	Source_APOC3_Target_230,KEGG_INTESTINAL_IMMUNE_NETWORK_FOR_IGA_PRODUCTION_Whole Blood_Adipose - Subcutaneous	Source_APOC3_Target_230,KEGG_INTESTINAL_IMMUNE_NETWORK_FOR_IGA_PRODUCTION_Adipose - Subcutaneous_Whole Blood
Source_APOC3	Whole Blood	Adipose - Subcutaneous	932.0374803499961	2.0205678308547164	0.021662260913391032	Target_24,DMAP_DENDA2	0.00459066369621453	0.245458531356074	Source_APOC3_Target_24,DMAP_DENDA2_Whole Blood_Adipose - Subcutaneous	Source_APOC3_Target_24,DMAP_DENDA2_Adipose - Subcutaneous_Whole Blood
Source_APOC3	Whole Blood	Adipose - Subcutaneous	932.0374803499961	2.0205678308547164	0.021662260913391032	Target_246,REACTOME_GLYCEROPHOSPHOLIPID_BIOSYNTHESIS	0	-0.402439045092521	Source_APOC3_Target_246,REACTOME_GLYCEROPHOSPHOLIPID_BIOSYNTHESIS_Whole Blood_Adipose - Subcutaneous	Source_APOC3_Target_246,REACTOME_GLYCEROPHOSPHOLIPID_BIOSYNTHESIS_Adipose - Subcutaneous_Whole Blood
Source_APOC3	Whole Blood	Adipose - Subcutaneous	932.0374803499961	2.0205678308547164	0.021662260913391032	Target_259,REACTOME_CLASS_A1_RHODOPSIN_LIKE_RECEPTORS	0.00296588939760589	0.248486280827877	Source_APOC3_Target_259,REACTOME_CLASS_A1_RHODOPSIN_LIKE_RECEPTORS_Whole Blood_Adipose - Subcutaneous	Source_APOC3_Target_259,REACTOME_CLASS_A1_RHODOPSIN_LIKE_RECEPTORS_Adipose - Subcutaneous_Whole Blood
Source_APOC3	Whole Blood	Adipose - Subcutaneous	932.0374803499961	2.0205678308547164	0.021662260913391032	Target_265,REACTOME_METABOLISM_OF_LIPIDS_AND_LIPOPROTEINS	0	-0.420680338486328	Source_APOC3_Target_265,REACTOME_METABOLISM_OF_LIPIDS_AND_LIPOPROTEINS_Whole Blood_Adipose - Subcutaneous	Source_APOC3_Target_265,REACTOME_METABOLISM_OF_LIPIDS_AND_LIPOPROTEINS_Adipose - Subcutaneous_Whole Blood
Source_APOC3	Whole Blood	Adipose - Subcutaneous	932.0374803499961	2.0205678308547164	0.021662260913391032	Target_268,REACTOME_NEURONAL_SYSTEM	0	-0.437451319447833	Source_APOC3_Target_268,REACTOME_NEURONAL_SYSTEM_Whole Blood_Adipose - Subcutaneous	Source_APOC3_Target_268,REACTOME_NEURONAL_SYSTEM_Adipose - Subcutaneous_Whole Blood
Source_APOC3	Whole Blood	Adipose - Subcutaneous	932.0374803499961	2.0205678308547164	0.021662260913391032	Target_27,REACTOME_PHOSPHOLIPID_METABOLISM	0	0.387247740296635	Source_APOC3_Target_27,REACTOME_PHOSPHOLIPID_METABOLISM_Whole Blood_Adipose - Subcutaneous	Source_APOC3_Target_27,REACTOME_PHOSPHOLIPID_METABOLISM_Adipose - Subcutaneous_Whole Blood
Source_APOC3	Whole Blood	Adipose - Subcutaneous	932.0374803499961	2.0205678308547164	0.021662260913391032	Target_276,KEGG_REGULATION_OF_ACTIN_CYTOSKELETON	0	-0.452275469907754	Source_APOC3_Target_276,KEGG_REGULATION_OF_ACTIN_CYTOSKELETON_Whole Blood_Adipose - Subcutaneous	Source_APOC3_Target_276,KEGG_REGULATION_OF_ACTIN_CYTOSKELETON_Adipose - Subcutaneous_Whole Blood
Source_APOC3	Whole Blood	Adipose - Subcutaneous	932.0374803499961	2.0205678308547164	0.021662260913391032	Target_290,MIPS_SPLICEOSOME	7.89580534288348e-9	0.323887528313224	Source_APOC3_Target_290,MIPS_SPLICEOSOME_Whole Blood_Adipose - Subcutaneous	Source_APOC3_Target_290,MIPS_SPLICEOSOME_Adipose - Subcutaneous_Whole Blood
Source_APOC3	Whole Blood	Adipose - Subcutaneous	932.0374803499961	2.0205678308547164	0.021662260913391032	Target_295,REACTOME_CYTOKINE_SIGNALING_IN_IMMUNE_SYSTEM	1.19633414286113e-10	0.344407367403617	Source_APOC3_Target_295,REACTOME_CYTOKINE_SIGNALING_IN_IMMUNE_SYSTEM_Whole Blood_Adipose - Subcutaneous	Source_APOC3_Target_295,REACTOME_CYTOKINE_SIGNALING_IN_IMMUNE_SYSTEM_Adipose - Subcutaneous_Whole Blood
Source_APOC3	Whole Blood	Adipose - Subcutaneous	932.0374803499961	2.0205678308547164	0.021662260913391032	Target_3,REACTOME_NEURONAL_SYSTEM	0	-0.369949144183487	Source_APOC3_Target_3,REACTOME_NEURONAL_SYSTEM_Whole Blood_Adipose - Subcutaneous	Source_APOC3_Target_3,REACTOME_NEURONAL_SYSTEM_Adipose - Subcutaneous_Whole Blood
Source_APOC3	Whole Blood	Adipose - Subcutaneous	932.0374803499961	2.0205678308547164	0.021662260913391032	Target_302,REACTOME_GENERIC_TRANSCRIPTION_PATHWAY	2.0068816293372e-4	-0.266331872371684	Source_APOC3_Target_302,REACTOME_GENERIC_TRANSCRIPTION_PATHWAY_Whole Blood_Adipose - Subcutaneous	Source_APOC3_Target_302,REACTOME_GENERIC_TRANSCRIPTION_PATHWAY_Adipose - Subcutaneous_Whole Blood
Source_APOC3	Whole Blood	Adipose - Subcutaneous	932.0374803499961	2.0205678308547164	0.021662260913391032	Target_304,REACTOME_METABOLISM_OF_PROTEINS	0.0038192919657476	0.246738409987826	Source_APOC3_Target_304,REACTOME_METABOLISM_OF_PROTEINS_Whole Blood_Adipose - Subcutaneous	Source_APOC3_Target_304,REACTOME_METABOLISM_OF_PROTEINS_Adipose - Subcutaneous_Whole Blood
Source_APOC3	Whole Blood	Adipose - Subcutaneous	932.0374803499961	2.0205678308547164	0.021662260913391032	Target_317,REACTOME_GENERIC_TRANSCRIPTION_PATHWAY	0	0.428678517278172	Source_APOC3_Target_317,REACTOME_GENERIC_TRANSCRIPTION_PATHWAY_Whole Blood_Adipose - Subcutaneous	Source_APOC3_Target_317,REACTOME_GENERIC_TRANSCRIPTION_PATHWAY_Adipose - Subcutaneous_Whole Blood
Source_APOC3	Whole Blood	Adipose - Subcutaneous	932.0374803499961	2.0205678308547164	0.021662260913391032	Target_326,REACTOME_DEVELOPMENTAL_BIOLOGY	0	0.381805596268012	Source_APOC3_Target_326,REACTOME_DEVELOPMENTAL_BIOLOGY_Whole Blood_Adipose - Subcutaneous	Source_APOC3_Target_326,REACTOME_DEVELOPMENTAL_BIOLOGY_Adipose - Subcutaneous_Whole Blood
Source_APOC3	Whole Blood	Adipose - Subcutaneous	932.0374803499961	2.0205678308547164	0.021662260913391032	Target_349,REACTOME_TRANSPORT_OF_INORGANIC_CATIONS_ANIONS_AND_AMINO_ACIDS_OLIGOPEPTIDES	0	-0.363807913145403	Source_APOC3_Target_349,REACTOME_TRANSPORT_OF_INORGANIC_CATIONS_ANIONS_AND_AMINO_ACIDS_OLIGOPEPTIDES_Whole Blood_Adipose - Subcutaneous	Source_APOC3_Target_349,REACTOME_TRANSPORT_OF_INORGANIC_CATIONS_ANIONS_AND_AMINO_ACIDS_OLIGOPEPTIDES_Adipose - Subcutaneous_Whole Blood
Source_APOC3	Whole Blood	Adipose - Subcutaneous	932.0374803499961	2.0205678308547164	0.021662260913391032	Target_35,REACTOME_TRANSMEMBRANE_TRANSPORT_OF_SMALL_MOLECULES	0	0.375653004255527	Source_APOC3_Target_35,REACTOME_TRANSMEMBRANE_TRANSPORT_OF_SMALL_MOLECULES_Whole Blood_Adipose - Subcutaneous	Source_APOC3_Target_35,REACTOME_TRANSMEMBRANE_TRANSPORT_OF_SMALL_MOLECULES_Adipose - Subcutaneous_Whole Blood
Source_APOC3	Whole Blood	Adipose - Subcutaneous	932.0374803499961	2.0205678308547164	0.021662260913391032	Target_363,REACTOME_SIGNALING_BY_GPCR	3.22268491403932e-6	-0.291382413593129	Source_APOC3_Target_363,REACTOME_SIGNALING_BY_GPCR_Whole Blood_Adipose - Subcutaneous	Source_APOC3_Target_363,REACTOME_SIGNALING_BY_GPCR_Adipose - Subcutaneous_Whole Blood
Source_APOC3	Whole Blood	Adipose - Subcutaneous	932.0374803499961	2.0205678308547164	0.021662260913391032	Target_365,REACTOME_GENERIC_TRANSCRIPTION_PATHWAY	3.42582245149714e-6	-0.291029519304009	Source_APOC3_Target_365,REACTOME_GENERIC_TRANSCRIPTION_PATHWAY_Whole Blood_Adipose - Subcutaneous	Source_APOC3_Target_365,REACTOME_GENERIC_TRANSCRIPTION_PATHWAY_Adipose - Subcutaneous_Whole Blood
Source_APOC3	Whole Blood	Adipose - Subcutaneous	932.0374803499961	2.0205678308547164	0.021662260913391032	Target_37,KEGG_ALLOGRAFT_REJECTION	6.44824103002151e-8	0.313018229516529	Source_APOC3_Target_37,KEGG_ALLOGRAFT_REJECTION_Whole Blood_Adipose - Subcutaneous	Source_APOC3_Target_37,KEGG_ALLOGRAFT_REJECTION_Adipose - Subcutaneous_Whole Blood
Source_APOC3	Whole Blood	Adipose - Subcutaneous	932.0374803499961	2.0205678308547164	0.021662260913391032	Target_375,MIPS_SPLICEOSOME	0	-0.39406991966089	Source_APOC3_Target_375,MIPS_SPLICEOSOME_Whole Blood_Adipose - Subcutaneous	Source_APOC3_Target_375,MIPS_SPLICEOSOME_Adipose - Subcutaneous_Whole Blood
Source_APOC3	Whole Blood	Adipose - Subcutaneous	932.0374803499961	2.0205678308547164	0.021662260913391032	Target_377,REACTOME_METABOLISM_OF_LIPIDS_AND_LIPOPROTEINS	1.634600389091e-4	-0.267638091063221	Source_APOC3_Target_377,REACTOME_METABOLISM_OF_LIPIDS_AND_LIPOPROTEINS_Whole Blood_Adipose - Subcutaneous	Source_APOC3_Target_377,REACTOME_METABOLISM_OF_LIPIDS_AND_LIPOPROTEINS_Adipose - Subcutaneous_Whole Blood
Source_APOC3	Whole Blood	Adipose - Subcutaneous	932.0374803499961	2.0205678308547164	0.021662260913391032	Target_388,REACTOME_ASPARAGINE_N_LINKED_GLYCOSYLATION	4.94673401065793e-5	0.275110582544587	Source_APOC3_Target_388,REACTOME_ASPARAGINE_N_LINKED_GLYCOSYLATION_Whole Blood_Adipose - Subcutaneous	Source_APOC3_Target_388,REACTOME_ASPARAGINE_N_LINKED_GLYCOSYLATION_Adipose - Subcutaneous_Whole Blood
Source_APOC3	Whole Blood	Adipose - Subcutaneous	932.0374803499961	2.0205678308547164	0.021662260913391032	Target_39,KEGG_INSULIN_SIGNALING_PATHWAY	0	-0.382052377578352	Source_APOC3_Target_39,KEGG_INSULIN_SIGNALING_PATHWAY_Whole Blood_Adipose - Subcutaneous	Source_APOC3_Target_39,KEGG_INSULIN_SIGNALING_PATHWAY_Adipose - Subcutaneous_Whole Blood
Source_APOC3	Whole Blood	Adipose - Subcutaneous	932.0374803499961	2.0205678308547164	0.021662260913391032	Target_392,SVM Eosinophils	0	-0.416678190170953	Source_APOC3_Target_392,SVM Eosinophils_Whole Blood_Adipose - Subcutaneous	Source_APOC3_Target_392,SVM Eosinophils_Adipose - Subcutaneous_Whole Blood
Source_APOC3	Whole Blood	Adipose - Subcutaneous	932.0374803499961	2.0205678308547164	0.021662260913391032	Target_40,REACTOME_NEURONAL_SYSTEM	0	-0.41404218950709	Source_APOC3_Target_40,REACTOME_NEURONAL_SYSTEM_Whole Blood_Adipose - Subcutaneous	Source_APOC3_Target_40,REACTOME_NEURONAL_SYSTEM_Adipose - Subcutaneous_Whole Blood
Source_APOC3	Whole Blood	Adipose - Subcutaneous	932.0374803499961	2.0205678308547164	0.021662260913391032	Target_403,SVM Monocytes	8.52029176545699e-7	0.298944437651997	Source_APOC3_Target_403,SVM Monocytes_Whole Blood_Adipose - Subcutaneous	Source_APOC3_Target_403,SVM Monocytes_Adipose - Subcutaneous_Whole Blood
Source_APOC3	Whole Blood	Adipose - Subcutaneous	932.0374803499961	2.0205678308547164	0.021662260913391032	Target_405,REACTOME_DEVELOPMENTAL_BIOLOGY	5.55407696496424e-5	0.274396518716604	Source_APOC3_Target_405,REACTOME_DEVELOPMENTAL_BIOLOGY_Whole Blood_Adipose - Subcutaneous	Source_APOC3_Target_405,REACTOME_DEVELOPMENTAL_BIOLOGY_Adipose - Subcutaneous_Whole Blood
Source_APOC3	Whole Blood	Adipose - Subcutaneous	932.0374803499961	2.0205678308547164	0.021662260913391032	Target_41,KEGG_ARGININE_AND_PROLINE_METABOLISM	0	-0.371863364607465	Source_APOC3_Target_41,KEGG_ARGININE_AND_PROLINE_METABOLISM_Whole Blood_Adipose - Subcutaneous	Source_APOC3_Target_41,KEGG_ARGININE_AND_PROLINE_METABOLISM_Adipose - Subcutaneous_Whole Blood
Source_APOC3	Whole Blood	Adipose - Subcutaneous	932.0374803499961	2.0205678308547164	0.021662260913391032	Target_413,REACTOME_METABOLISM_OF_LIPIDS_AND_LIPOPROTEINS	0.00410179670291111	-0.246242779067353	Source_APOC3_Target_413,REACTOME_METABOLISM_OF_LIPIDS_AND_LIPOPROTEINS_Whole Blood_Adipose - Subcutaneous	Source_APOC3_Target_413,REACTOME_METABOLISM_OF_LIPIDS_AND_LIPOPROTEINS_Adipose - Subcutaneous_Whole Blood
Source_APOC3	Whole Blood	Adipose - Subcutaneous	932.0374803499961	2.0205678308547164	0.021662260913391032	Target_416,MIPS_SPLICEOSOME	2.39266828572227e-10	-0.341946834738639	Source_APOC3_Target_416,MIPS_SPLICEOSOME_Whole Blood_Adipose - Subcutaneous	Source_APOC3_Target_416,MIPS_SPLICEOSOME_Adipose - Subcutaneous_Whole Blood
Source_APOC3	Whole Blood	Adipose - Subcutaneous	932.0374803499961	2.0205678308547164	0.021662260913391032	Target_420,REACTOME_METABOLISM_OF_LIPIDS_AND_LIPOPROTEINS	0	-0.433189570716272	Source_APOC3_Target_420,REACTOME_METABOLISM_OF_LIPIDS_AND_LIPOPROTEINS_Whole Blood_Adipose - Subcutaneous	Source_APOC3_Target_420,REACTOME_METABOLISM_OF_LIPIDS_AND_LIPOPROTEINS_Adipose - Subcutaneous_Whole Blood
Source_APOC3	Whole Blood	Adipose - Subcutaneous	932.0374803499961	2.0205678308547164	0.021662260913391032	Target_424,REACTOME_SIGNALLING_BY_NGF	0	-0.402359307500358	Source_APOC3_Target_424,REACTOME_SIGNALLING_BY_NGF_Whole Blood_Adipose - Subcutaneous	Source_APOC3_Target_424,REACTOME_SIGNALLING_BY_NGF_Adipose - Subcutaneous_Whole Blood
Source_APOC3	Whole Blood	Adipose - Subcutaneous	932.0374803499961	2.0205678308547164	0.021662260913391032	Target_428,REACTOME_GLOBAL_GENOMIC_NER_GG_NER	0.00266208369176191	-0.24922917829836	Source_APOC3_Target_428,REACTOME_GLOBAL_GENOMIC_NER_GG_NER_Whole Blood_Adipose - Subcutaneous	Source_APOC3_Target_428,REACTOME_GLOBAL_GENOMIC_NER_GG_NER_Adipose - Subcutaneous_Whole Blood
Source_APOC3	Whole Blood	Adipose - Subcutaneous	932.0374803499961	2.0205678308547164	0.021662260913391032	Target_441,KEGG_PATHWAYS_IN_CANCER	5.37930451003366e-5	0.274593872566759	Source_APOC3_Target_441,KEGG_PATHWAYS_IN_CANCER_Whole Blood_Adipose - Subcutaneous	Source_APOC3_Target_441,KEGG_PATHWAYS_IN_CANCER_Adipose - Subcutaneous_Whole Blood
Source_APOC3	Whole Blood	Adipose - Subcutaneous	932.0374803499961	2.0205678308547164	0.021662260913391032	Target_445,REACTOME_SIGNALING_BY_GPCR	4.1153894514423e-8	-0.315389062138083	Source_APOC3_Target_445,REACTOME_SIGNALING_BY_GPCR_Whole Blood_Adipose - Subcutaneous	Source_APOC3_Target_445,REACTOME_SIGNALING_BY_GPCR_Adipose - Subcutaneous_Whole Blood
Source_APOC3	Whole Blood	Adipose - Subcutaneous	932.0374803499961	2.0205678308547164	0.021662260913391032	Target_447,REACTOME_SIGNALING_BY_GPCR	0	0.368271436250612	Source_APOC3_Target_447,REACTOME_SIGNALING_BY_GPCR_Whole Blood_Adipose - Subcutaneous	Source_APOC3_Target_447,REACTOME_SIGNALING_BY_GPCR_Adipose - Subcutaneous_Whole Blood
Source_APOC3	Whole Blood	Adipose - Subcutaneous	932.0374803499961	2.0205678308547164	0.021662260913391032	Target_453,PID_AP1_PATHWAY	5.93381734859122e-8	0.313456772015456	Source_APOC3_Target_453,PID_AP1_PATHWAY_Whole Blood_Adipose - Subcutaneous	Source_APOC3_Target_453,PID_AP1_PATHWAY_Adipose - Subcutaneous_Whole Blood
Source_APOC3	Whole Blood	Adipose - Subcutaneous	932.0374803499961	2.0205678308547164	0.021662260913391032	Target_459,KEGG_REGULATION_OF_ACTIN_CYTOSKELETON	0	0.455390268183022	Source_APOC3_Target_459,KEGG_REGULATION_OF_ACTIN_CYTOSKELETON_Whole Blood_Adipose - Subcutaneous	Source_APOC3_Target_459,KEGG_REGULATION_OF_ACTIN_CYTOSKELETON_Adipose - Subcutaneous_Whole Blood
Source_APOC3	Whole Blood	Adipose - Subcutaneous	932.0374803499961	2.0205678308547164	0.021662260913391032	Target_462,REACTOME_DEVELOPMENTAL_BIOLOGY	0	-0.378422578336339	Source_APOC3_Target_462,REACTOME_DEVELOPMENTAL_BIOLOGY_Whole Blood_Adipose - Subcutaneous	Source_APOC3_Target_462,REACTOME_DEVELOPMENTAL_BIOLOGY_Adipose - Subcutaneous_Whole Blood
Source_APOC3	Whole Blood	Adipose - Subcutaneous	932.0374803499961	2.0205678308547164	0.021662260913391032	Target_467,REACTOME_SIGNALING_BY_GPCR	4.87494199874483e-5	0.275200592042381	Source_APOC3_Target_467,REACTOME_SIGNALING_BY_GPCR_Whole Blood_Adipose - Subcutaneous	Source_APOC3_Target_467,REACTOME_SIGNALING_BY_GPCR_Adipose - Subcutaneous_Whole Blood
Source_APOC3	Whole Blood	Adipose - Subcutaneous	932.0374803499961	2.0205678308547164	0.021662260913391032	Target_474,REACTOME_GPCR_LIGAND_BINDING	4.40061943778325e-5	-0.275829801394239	Source_APOC3_Target_474,REACTOME_GPCR_LIGAND_BINDING_Whole Blood_Adipose - Subcutaneous	Source_APOC3_Target_474,REACTOME_GPCR_LIGAND_BINDING_Adipose - Subcutaneous_Whole Blood
Source_APOC3	Whole Blood	Adipose - Subcutaneous	932.0374803499961	2.0205678308547164	0.021662260913391032	Target_476,REACTOME_MRNA_PROCESSING	6.02952408002011e-8	-0.313365801482269	Source_APOC3_Target_476,REACTOME_MRNA_PROCESSING_Whole Blood_Adipose - Subcutaneous	Source_APOC3_Target_476,REACTOME_MRNA_PROCESSING_Adipose - Subcutaneous_Whole Blood
Source_APOC3	Whole Blood	Adipose - Subcutaneous	932.0374803499961	2.0205678308547164	0.021662260913391032	Target_483,KEGG_CYSTEINE_AND_METHIONINE_METABOLISM	2.39266828572227e-10	-0.341454664464632	Source_APOC3_Target_483,KEGG_CYSTEINE_AND_METHIONINE_METABOLISM_Whole Blood_Adipose - Subcutaneous	Source_APOC3_Target_483,KEGG_CYSTEINE_AND_METHIONINE_METABOLISM_Adipose - Subcutaneous_Whole Blood
Source_APOC3	Whole Blood	Adipose - Subcutaneous	932.0374803499961	2.0205678308547164	0.021662260913391032	Target_49,REACTOME_INTERFERON_GAMMA_SIGNALING	5.30813459187485e-7	0.301581640436048	Source_APOC3_Target_49,REACTOME_INTERFERON_GAMMA_SIGNALING_Whole Blood_Adipose - Subcutaneous	Source_APOC3_Target_49,REACTOME_INTERFERON_GAMMA_SIGNALING_Adipose - Subcutaneous_Whole Blood
Source_APOC3	Whole Blood	Adipose - Subcutaneous	932.0374803499961	2.0205678308547164	0.021662260913391032	Target_491,KEGG_REGULATION_OF_ACTIN_CYTOSKELETON	0	0.522858104996004	Source_APOC3_Target_491,KEGG_REGULATION_OF_ACTIN_CYTOSKELETON_Whole Blood_Adipose - Subcutaneous	Source_APOC3_Target_491,KEGG_REGULATION_OF_ACTIN_CYTOSKELETON_Adipose - Subcutaneous_Whole Blood
Source_APOC3	Whole Blood	Adipose - Subcutaneous	932.0374803499961	2.0205678308547164	0.021662260913391032	Target_493,KEGG_HEMATOPOIETIC_CELL_LINEAGE	0	0.34638816790519	Source_APOC3_Target_493,KEGG_HEMATOPOIETIC_CELL_LINEAGE_Whole Blood_Adipose - Subcutaneous	Source_APOC3_Target_493,KEGG_HEMATOPOIETIC_CELL_LINEAGE_Adipose - Subcutaneous_Whole Blood
Source_APOC3	Whole Blood	Adipose - Subcutaneous	932.0374803499961	2.0205678308547164	0.021662260913391032	Target_509,KEGG_CALCIUM_SIGNALING_PATHWAY	4.07823131296503e-5	0.276296442873984	Source_APOC3_Target_509,KEGG_CALCIUM_SIGNALING_PATHWAY_Whole Blood_Adipose - Subcutaneous	Source_APOC3_Target_509,KEGG_CALCIUM_SIGNALING_PATHWAY_Adipose - Subcutaneous_Whole Blood
Source_APOC3	Whole Blood	Adipose - Subcutaneous	932.0374803499961	2.0205678308547164	0.021662260913391032	Target_516,REACTOME_NEURONAL_SYSTEM	4.1516551246489e-4	-0.261646204227625	Source_APOC3_Target_516,REACTOME_NEURONAL_SYSTEM_Whole Blood_Adipose - Subcutaneous	Source_APOC3_Target_516,REACTOME_NEURONAL_SYSTEM_Adipose - Subcutaneous_Whole Blood
Source_APOC3	Whole Blood	Adipose - Subcutaneous	932.0374803499961	2.0205678308547164	0.021662260913391032	Target_523,KEGG_PURINE_METABOLISM	4.01968272001341e-8	-0.315511109664408	Source_APOC3_Target_523,KEGG_PURINE_METABOLISM_Whole Blood_Adipose - Subcutaneous	Source_APOC3_Target_523,KEGG_PURINE_METABOLISM_Adipose - Subcutaneous_Whole Blood
Source_APOC3	Whole Blood	Adipose - Subcutaneous	932.0374803499961	2.0205678308547164	0.021662260913391032	Target_529,KEGG_JAK_STAT_SIGNALING_PATHWAY	7.6419169184172e-4	-0.257640933685213	Source_APOC3_Target_529,KEGG_JAK_STAT_SIGNALING_PATHWAY_Whole Blood_Adipose - Subcutaneous	Source_APOC3_Target_529,KEGG_JAK_STAT_SIGNALING_PATHWAY_Adipose - Subcutaneous_Whole Blood
Source_APOC3	Whole Blood	Adipose - Subcutaneous	932.0374803499961	2.0205678308547164	0.021662260913391032	Target_533,REACTOME_METABOLISM_OF_AMINO_ACIDS_AND_DERIVATIVES	4.78294390315881e-7	-0.302159348283449	Source_APOC3_Target_533,REACTOME_METABOLISM_OF_AMINO_ACIDS_AND_DERIVATIVES_Whole Blood_Adipose - Subcutaneous	Source_APOC3_Target_533,REACTOME_METABOLISM_OF_AMINO_ACIDS_AND_DERIVATIVES_Adipose - Subcutaneous_Whole Blood
Source_APOC3	Whole Blood	Adipose - Subcutaneous	932.0374803499961	2.0205678308547164	0.021662260913391032	Target_536,REACTOME_METABOLISM_OF_LIPIDS_AND_LIPOPROTEINS	0	0.363630187620243	Source_APOC3_Target_536,REACTOME_METABOLISM_OF_LIPIDS_AND_LIPOPROTEINS_Whole Blood_Adipose - Subcutaneous	Source_APOC3_Target_536,REACTOME_METABOLISM_OF_LIPIDS_AND_LIPOPROTEINS_Adipose - Subcutaneous_Whole Blood
Source_APOC3	Whole Blood	Adipose - Subcutaneous	932.0374803499961	2.0205678308547164	0.021662260913391032	Target_542,REACTOME_RNA_POL_II_PRE_TRANSCRIPTION_EVENTS	1.12687019719e-4	-0.269988142641523	Source_APOC3_Target_542,REACTOME_RNA_POL_II_PRE_TRANSCRIPTION_EVENTS_Whole Blood_Adipose - Subcutaneous	Source_APOC3_Target_542,REACTOME_RNA_POL_II_PRE_TRANSCRIPTION_EVENTS_Adipose - Subcutaneous_Whole Blood
Source_APOC3	Whole Blood	Adipose - Subcutaneous	932.0374803499961	2.0205678308547164	0.021662260913391032	Target_544,REACTOME_TRANSMEMBRANE_TRANSPORT_OF_SMALL_MOLECULES	1.31070368691866e-6	0.296520931391779	Source_APOC3_Target_544,REACTOME_TRANSMEMBRANE_TRANSPORT_OF_SMALL_MOLECULES_Whole Blood_Adipose - Subcutaneous	Source_APOC3_Target_544,REACTOME_TRANSMEMBRANE_TRANSPORT_OF_SMALL_MOLECULES_Adipose - Subcutaneous_Whole Blood
Source_APOC3	Whole Blood	Adipose - Subcutaneous	932.0374803499961	2.0205678308547164	0.021662260913391032	Target_545,REACTOME_TRANSMISSION_ACROSS_CHEMICAL_SYNAPSES	0	-0.397107974934115	Source_APOC3_Target_545,REACTOME_TRANSMISSION_ACROSS_CHEMICAL_SYNAPSES_Whole Blood_Adipose - Subcutaneous	Source_APOC3_Target_545,REACTOME_TRANSMISSION_ACROSS_CHEMICAL_SYNAPSES_Adipose - Subcutaneous_Whole Blood
Source_APOC3	Whole Blood	Adipose - Subcutaneous	932.0374803499961	2.0205678308547164	0.021662260913391032	Target_549,SVM B cells naive	7.69173466479423e-5	-0.272377511511985	Source_APOC3_Target_549,SVM B cells naive_Whole Blood_Adipose - Subcutaneous	Source_APOC3_Target_549,SVM B cells naive_Adipose - Subcutaneous_Whole Blood
Source_APOC3	Whole Blood	Adipose - Subcutaneous	932.0374803499961	2.0205678308547164	0.021662260913391032	Target_550,KEGG_CALCIUM_SIGNALING_PATHWAY	0	-0.396592404860641	Source_APOC3_Target_550,KEGG_CALCIUM_SIGNALING_PATHWAY_Whole Blood_Adipose - Subcutaneous	Source_APOC3_Target_550,KEGG_CALCIUM_SIGNALING_PATHWAY_Adipose - Subcutaneous_Whole Blood
Source_APOC3	Whole Blood	Adipose - Subcutaneous	932.0374803499961	2.0205678308547164	0.021662260913391032	Target_556,SVM B cells naive	0	0.364392506618509	Source_APOC3_Target_556,SVM B cells naive_Whole Blood_Adipose - Subcutaneous	Source_APOC3_Target_556,SVM B cells naive_Adipose - Subcutaneous_Whole Blood
Source_APOC3	Whole Blood	Adipose - Subcutaneous	932.0374803499961	2.0205678308547164	0.021662260913391032	Target_56,DMAP_ERY5	4.37264914552316e-5	-0.275868949654773	Source_APOC3_Target_56,DMAP_ERY5_Whole Blood_Adipose - Subcutaneous	Source_APOC3_Target_56,DMAP_ERY5_Adipose - Subcutaneous_Whole Blood
Source_APOC3	Whole Blood	Adipose - Subcutaneous	932.0374803499961	2.0205678308547164	0.021662260913391032	Target_560,REACTOME_GPCR_LIGAND_BINDING	0	0.355517866739788	Source_APOC3_Target_560,REACTOME_GPCR_LIGAND_BINDING_Whole Blood_Adipose - Subcutaneous	Source_APOC3_Target_560,REACTOME_GPCR_LIGAND_BINDING_Adipose - Subcutaneous_Whole Blood
Source_APOC3	Whole Blood	Adipose - Subcutaneous	932.0374803499961	2.0205678308547164	0.021662260913391032	Target_57,REACTOME_INNATE_IMMUNE_SYSTEM	0	0.367191837163825	Source_APOC3_Target_57,REACTOME_INNATE_IMMUNE_SYSTEM_Whole Blood_Adipose - Subcutaneous	Source_APOC3_Target_57,REACTOME_INNATE_IMMUNE_SYSTEM_Adipose - Subcutaneous_Whole Blood
Source_APOC3	Whole Blood	Adipose - Subcutaneous	932.0374803499961	2.0205678308547164	0.021662260913391032	Target_570,KEGG_NEUROACTIVE_LIGAND_RECEPTOR_INTERACTION	1.45952765429058e-8	-0.320816864725854	Source_APOC3_Target_570,KEGG_NEUROACTIVE_LIGAND_RECEPTOR_INTERACTION_Whole Blood_Adipose - Subcutaneous	Source_APOC3_Target_570,KEGG_NEUROACTIVE_LIGAND_RECEPTOR_INTERACTION_Adipose - Subcutaneous_Whole Blood
Source_APOC3	Whole Blood	Adipose - Subcutaneous	932.0374803499961	2.0205678308547164	0.021662260913391032	Target_576,IRIS_DendriticCell-Control	0	-0.350392175502322	Source_APOC3_Target_576,IRIS_DendriticCell-Control_Whole Blood_Adipose - Subcutaneous	Source_APOC3_Target_576,IRIS_DendriticCell-Control_Adipose - Subcutaneous_Whole Blood
Source_APOC3	Whole Blood	Adipose - Subcutaneous	932.0374803499961	2.0205678308547164	0.021662260913391032	Target_581,REACTOME_NEURONAL_SYSTEM	1.82596480224895e-5	-0.281171923755635	Source_APOC3_Target_581,REACTOME_NEURONAL_SYSTEM_Whole Blood_Adipose - Subcutaneous	Source_APOC3_Target_581,REACTOME_NEURONAL_SYSTEM_Adipose - Subcutaneous_Whole Blood
Source_APOC3	Whole Blood	Adipose - Subcutaneous	932.0374803499961	2.0205678308547164	0.021662260913391032	Target_582,REACTOME_GENERIC_TRANSCRIPTION_PATHWAY	1.00085314391762e-6	-0.298041639673815	Source_APOC3_Target_582,REACTOME_GENERIC_TRANSCRIPTION_PATHWAY_Whole Blood_Adipose - Subcutaneous	Source_APOC3_Target_582,REACTOME_GENERIC_TRANSCRIPTION_PATHWAY_Adipose - Subcutaneous_Whole Blood
Source_APOC3	Whole Blood	Adipose - Subcutaneous	932.0374803499961	2.0205678308547164	0.021662260913391032	Target_589,REACTOME_GENERIC_TRANSCRIPTION_PATHWAY	2.34337931903639e-6	0.293213984830946	Source_APOC3_Target_589,REACTOME_GENERIC_TRANSCRIPTION_PATHWAY_Whole Blood_Adipose - Subcutaneous	Source_APOC3_Target_589,REACTOME_GENERIC_TRANSCRIPTION_PATHWAY_Adipose - Subcutaneous_Whole Blood
Source_APOC3	Whole Blood	Adipose - Subcutaneous	932.0374803499961	2.0205678308547164	0.021662260913391032	Target_608,REACTOME_TRANSMEMBRANE_TRANSPORT_OF_SMALL_MOLECULES	4.74705387887298e-7	-0.30220053829601	Source_APOC3_Target_608,REACTOME_TRANSMEMBRANE_TRANSPORT_OF_SMALL_MOLECULES_Whole Blood_Adipose - Subcutaneous	Source_APOC3_Target_608,REACTOME_TRANSMEMBRANE_TRANSPORT_OF_SMALL_MOLECULES_Adipose - Subcutaneous_Whole Blood
Source_APOC3	Whole Blood	Adipose - Subcutaneous	932.0374803499961	2.0205678308547164	0.021662260913391032	Target_609,PID_ERA_GENOMIC_PATHWAY	1.9637083227896e-4	0.266470655086768	Source_APOC3_Target_609,PID_ERA_GENOMIC_PATHWAY_Whole Blood_Adipose - Subcutaneous	Source_APOC3_Target_609,PID_ERA_GENOMIC_PATHWAY_Adipose - Subcutaneous_Whole Blood
Source_APOC3	Whole Blood	Adipose - Subcutaneous	932.0374803499961	2.0205678308547164	0.021662260913391032	Target_615,KEGG_PATHWAYS_IN_CANCER	0	0.413196289277932	Source_APOC3_Target_615,KEGG_PATHWAYS_IN_CANCER_Whole Blood_Adipose - Subcutaneous	Source_APOC3_Target_615,KEGG_PATHWAYS_IN_CANCER_Adipose - Subcutaneous_Whole Blood
Source_APOC3	Whole Blood	Adipose - Subcutaneous	932.0374803499961	2.0205678308547164	0.021662260913391032	Target_616,IRIS_DendriticCell-LPSstimulated	0	0.347694423241032	Source_APOC3_Target_616,IRIS_DendriticCell-LPSstimulated_Whole Blood_Adipose - Subcutaneous	Source_APOC3_Target_616,IRIS_DendriticCell-LPSstimulated_Adipose - Subcutaneous_Whole Blood
Source_APOC3	Whole Blood	Adipose - Subcutaneous	932.0374803499961	2.0205678308547164	0.021662260913391032	Target_622,IRIS_DendriticCell-LPSstimulated	2.30186652427911e-5	0.279776461046234	Source_APOC3_Target_622,IRIS_DendriticCell-LPSstimulated_Whole Blood_Adipose - Subcutaneous	Source_APOC3_Target_622,IRIS_DendriticCell-LPSstimulated_Adipose - Subcutaneous_Whole Blood
Source_APOC3	Whole Blood	Adipose - Subcutaneous	932.0374803499961	2.0205678308547164	0.021662260913391032	Target_623,REACTOME_TRANSMEMBRANE_TRANSPORT_OF_SMALL_MOLECULES	2.11224756263562e-6	0.293808189142788	Source_APOC3_Target_623,REACTOME_TRANSMEMBRANE_TRANSPORT_OF_SMALL_MOLECULES_Whole Blood_Adipose - Subcutaneous	Source_APOC3_Target_623,REACTOME_TRANSMEMBRANE_TRANSPORT_OF_SMALL_MOLECULES_Adipose - Subcutaneous_Whole Blood
Source_APOC3	Whole Blood	Adipose - Subcutaneous	932.0374803499961	2.0205678308547164	0.021662260913391032	Target_625,REACTOME_TRANSPORT_OF_INORGANIC_CATIONS_ANIONS_AND_AMINO_ACIDS_OLIGOPEPTIDES	1.36621359114741e-7	0.308999713686792	Source_APOC3_Target_625,REACTOME_TRANSPORT_OF_INORGANIC_CATIONS_ANIONS_AND_AMINO_ACIDS_OLIGOPEPTIDES_Whole Blood_Adipose - Subcutaneous	Source_APOC3_Target_625,REACTOME_TRANSPORT_OF_INORGANIC_CATIONS_ANIONS_AND_AMINO_ACIDS_OLIGOPEPTIDES_Adipose - Subcutaneous_Whole Blood
Source_APOC3	Whole Blood	Adipose - Subcutaneous	932.0374803499961	2.0205678308547164	0.021662260913391032	Target_627,REACTOME_GENERIC_TRANSCRIPTION_PATHWAY	1.55092758280517e-6	-0.295567355723405	Source_APOC3_Target_627,REACTOME_GENERIC_TRANSCRIPTION_PATHWAY_Whole Blood_Adipose - Subcutaneous	Source_APOC3_Target_627,REACTOME_GENERIC_TRANSCRIPTION_PATHWAY_Adipose - Subcutaneous_Whole Blood
Source_APOC3	Whole Blood	Adipose - Subcutaneous	932.0374803499961	2.0205678308547164	0.021662260913391032	Target_632,REACTOME_GENERIC_TRANSCRIPTION_PATHWAY	1.19633414286113e-9	0.333318885205459	Source_APOC3_Target_632,REACTOME_GENERIC_TRANSCRIPTION_PATHWAY_Whole Blood_Adipose - Subcutaneous	Source_APOC3_Target_632,REACTOME_GENERIC_TRANSCRIPTION_PATHWAY_Adipose - Subcutaneous_Whole Blood
Source_APOC3	Whole Blood	Adipose - Subcutaneous	932.0374803499961	2.0205678308547164	0.021662260913391032	Target_638,REACTOME_METABOLISM_OF_NON_CODING_RNA	9.80670986927556e-6	0.284879155265441	Source_APOC3_Target_638,REACTOME_METABOLISM_OF_NON_CODING_RNA_Whole Blood_Adipose - Subcutaneous	Source_APOC3_Target_638,REACTOME_METABOLISM_OF_NON_CODING_RNA_Adipose - Subcutaneous_Whole Blood
Source_APOC3	Whole Blood	Adipose - Subcutaneous	932.0374803499961	2.0205678308547164	0.021662260913391032	Target_644,PID_NFAT_TFPATHWAY	2.7167504196867e-4	0.264390833292455	Source_APOC3_Target_644,PID_NFAT_TFPATHWAY_Whole Blood_Adipose - Subcutaneous	Source_APOC3_Target_644,PID_NFAT_TFPATHWAY_Adipose - Subcutaneous_Whole Blood
Source_APOC3	Whole Blood	Adipose - Subcutaneous	932.0374803499961	2.0205678308547164	0.021662260913391032	Target_650,DMAP_ERY3	4.5296715907761e-4	0.261078280848712	Source_APOC3_Target_650,DMAP_ERY3_Whole Blood_Adipose - Subcutaneous	Source_APOC3_Target_650,DMAP_ERY3_Adipose - Subcutaneous_Whole Blood
Source_APOC3	Whole Blood	Adipose - Subcutaneous	932.0374803499961	2.0205678308547164	0.021662260913391032	Target_651,REACTOME_DEVELOPMENTAL_BIOLOGY	1.19633414286113e-10	0.344986323550209	Source_APOC3_Target_651,REACTOME_DEVELOPMENTAL_BIOLOGY_Whole Blood_Adipose - Subcutaneous	Source_APOC3_Target_651,REACTOME_DEVELOPMENTAL_BIOLOGY_Adipose - Subcutaneous_Whole Blood
Source_APOC3	Whole Blood	Adipose - Subcutaneous	932.0374803499961	2.0205678308547164	0.021662260913391032	Target_657,REACTOME_GPCR_LIGAND_BINDING	2.5906771387096e-4	0.2646964166474	Source_APOC3_Target_657,REACTOME_GPCR_LIGAND_BINDING_Whole Blood_Adipose - Subcutaneous	Source_APOC3_Target_657,REACTOME_GPCR_LIGAND_BINDING_Adipose - Subcutaneous_Whole Blood
Source_APOC3	Whole Blood	Adipose - Subcutaneous	932.0374803499961	2.0205678308547164	0.021662260913391032	Target_678,REACTOME_HIV_LIFE_CYCLE	8.59326814817152e-7	0.298897051349837	Source_APOC3_Target_678,REACTOME_HIV_LIFE_CYCLE_Whole Blood_Adipose - Subcutaneous	Source_APOC3_Target_678,REACTOME_HIV_LIFE_CYCLE_Adipose - Subcutaneous_Whole Blood
Source_APOC3	Whole Blood	Adipose - Subcutaneous	932.0374803499961	2.0205678308547164	0.021662260913391032	Target_68,DMAP_ERY3	0	-0.458690670638042	Source_APOC3_Target_68,DMAP_ERY3_Whole Blood_Adipose - Subcutaneous	Source_APOC3_Target_68,DMAP_ERY3_Adipose - Subcutaneous_Whole Blood
Source_APOC3	Whole Blood	Adipose - Subcutaneous	932.0374803499961	2.0205678308547164	0.021662260913391032	Target_680,KEGG_OOCYTE_MEIOSIS	9.25962626574517e-8	-0.311088506838193	Source_APOC3_Target_680,KEGG_OOCYTE_MEIOSIS_Whole Blood_Adipose - Subcutaneous	Source_APOC3_Target_680,KEGG_OOCYTE_MEIOSIS_Adipose - Subcutaneous_Whole Blood
Source_APOC3	Whole Blood	Adipose - Subcutaneous	932.0374803499961	2.0205678308547164	0.021662260913391032	Target_685,REACTOME_SIGNALING_BY_GPCR	0.00150649764687394	-0.25310402399654103	Source_APOC3_Target_685,REACTOME_SIGNALING_BY_GPCR_Whole Blood_Adipose - Subcutaneous	Source_APOC3_Target_685,REACTOME_SIGNALING_BY_GPCR_Adipose - Subcutaneous_Whole Blood
Source_APOC3	Whole Blood	Adipose - Subcutaneous	932.0374803499961	2.0205678308547164	0.021662260913391032	Target_69,PID_IL6_7PATHWAY	1.85857687098334e-5	0.281065572081693	Source_APOC3_Target_69,PID_IL6_7PATHWAY_Whole Blood_Adipose - Subcutaneous	Source_APOC3_Target_69,PID_IL6_7PATHWAY_Adipose - Subcutaneous_Whole Blood
Source_APOC3	Whole Blood	Adipose - Subcutaneous	932.0374803499961	2.0205678308547164	0.021662260913391032	Target_691,SVM T cells CD8	2.22518150572171e-8	0.318616579712652	Source_APOC3_Target_691,SVM T cells CD8_Whole Blood_Adipose - Subcutaneous	Source_APOC3_Target_691,SVM T cells CD8_Adipose - Subcutaneous_Whole Blood
Source_APOC3	Whole Blood	Adipose - Subcutaneous	932.0374803499961	2.0205678308547164	0.021662260913391032	Target_694,REACTOME_MRNA_PROCESSING	9.33487568333113e-6	0.285170875476174	Source_APOC3_Target_694,REACTOME_MRNA_PROCESSING_Whole Blood_Adipose - Subcutaneous	Source_APOC3_Target_694,REACTOME_MRNA_PROCESSING_Adipose - Subcutaneous_Whole Blood
Source_APOC3	Whole Blood	Adipose - Subcutaneous	932.0374803499961	2.0205678308547164	0.021662260913391032	Target_72,KEGG_AMINOACYL_TRNA_BIOSYNTHESIS	0	0.370431378817716	Source_APOC3_Target_72,KEGG_AMINOACYL_TRNA_BIOSYNTHESIS_Whole Blood_Adipose - Subcutaneous	Source_APOC3_Target_72,KEGG_AMINOACYL_TRNA_BIOSYNTHESIS_Adipose - Subcutaneous_Whole Blood
Source_APOC3	Whole Blood	Adipose - Subcutaneous	932.0374803499961	2.0205678308547164	0.021662260913391032	Target_89,REACTOME_METABOLISM_OF_LIPIDS_AND_LIPOPROTEINS	3.5890024285834003e-10	-0.33923110508354	Source_APOC3_Target_89,REACTOME_METABOLISM_OF_LIPIDS_AND_LIPOPROTEINS_Whole Blood_Adipose - Subcutaneous	Source_APOC3_Target_89,REACTOME_METABOLISM_OF_LIPIDS_AND_LIPOPROTEINS_Adipose - Subcutaneous_Whole Blood
Source_APOC3	Whole Blood	Adipose - Subcutaneous	932.0374803499961	2.0205678308547164	0.021662260913391032	Target_9,KEGG_HYPERTROPHIC_CARDIOMYOPATHY_HCM	2.52187237315127e-7	0.305674519392185	Source_APOC3_Target_9,KEGG_HYPERTROPHIC_CARDIOMYOPATHY_HCM_Whole Blood_Adipose - Subcutaneous	Source_APOC3_Target_9,KEGG_HYPERTROPHIC_CARDIOMYOPATHY_HCM_Adipose - Subcutaneous_Whole Blood
Source_APOC3	Whole Blood	Adipose - Subcutaneous	932.0374803499961	2.0205678308547164	0.021662260913391032	Target_91,REACTOME_G_ALPHA_I_SIGNALLING_EVENTS	0	-0.547503010266051	Source_APOC3_Target_91,REACTOME_G_ALPHA_I_SIGNALLING_EVENTS_Whole Blood_Adipose - Subcutaneous	Source_APOC3_Target_91,REACTOME_G_ALPHA_I_SIGNALLING_EVENTS_Adipose - Subcutaneous_Whole Blood
Source_APOC3	Whole Blood	Adipose - Subcutaneous	932.0374803499961	2.0205678308547164	0.021662260913391032	Target_95,SVM T cells regulatory (Tregs)	0	0.366286270524704	Source_APOC3_Target_95,SVM T cells regulatory (Tregs)_Whole Blood_Adipose - Subcutaneous	Source_APOC3_Target_95,SVM T cells regulatory (Tregs)_Adipose - Subcutaneous_Whole Blood
Source_APOC3	Whole Blood	Adipose - Subcutaneous	932.0374803499961	2.0205678308547164	0.021662260913391032	Target_97,REACTOME_ACTIVATION_OF_CHAPERONE_GENES_BY_XBP1S	4.4945292753295e-4	0.261129093935321	Source_APOC3_Target_97,REACTOME_ACTIVATION_OF_CHAPERONE_GENES_BY_XBP1S_Whole Blood_Adipose - Subcutaneous	Source_APOC3_Target_97,REACTOME_ACTIVATION_OF_CHAPERONE_GENES_BY_XBP1S_Adipose - Subcutaneous_Whole Blood
Source_APOC3	Whole Blood	Adipose - Subcutaneous	932.0374803499961	2.0205678308547164	0.021662260913391032	Target_98,IRIS_Neutrophil-Resting	3.79728420285552e-6	0.290434017997012	Source_APOC3_Target_98,IRIS_Neutrophil-Resting_Whole Blood_Adipose - Subcutaneous	Source_APOC3_Target_98,IRIS_Neutrophil-Resting_Adipose - Subcutaneous_Whole Blood
Source_APOC3	Whole Blood	Adipose - Subcutaneous	932.0374803499961	2.0205678308547164	0.021662260913391032	Target_LV 114	0.00151380581288585	-0.253071357029129	Source_APOC3_Target_LV 114_Whole Blood_Adipose - Subcutaneous	Source_APOC3_Target_LV 114_Adipose - Subcutaneous_Whole Blood
Source_APOC3	Whole Blood	Adipose - Subcutaneous	932.0374803499961	2.0205678308547164	0.021662260913391032	Target_LV 127	0	0.398755510003495	Source_APOC3_Target_LV 127_Whole Blood_Adipose - Subcutaneous	Source_APOC3_Target_LV 127_Adipose - Subcutaneous_Whole Blood
Source_APOC3	Whole Blood	Adipose - Subcutaneous	932.0374803499961	2.0205678308547164	0.021662260913391032	Target_LV 145	0	-0.354730827748778	Source_APOC3_Target_LV 145_Whole Blood_Adipose - Subcutaneous	Source_APOC3_Target_LV 145_Adipose - Subcutaneous_Whole Blood
Source_APOC3	Whole Blood	Adipose - Subcutaneous	932.0374803499961	2.0205678308547164	0.021662260913391032	Target_LV 146	0.00107281336041121	-0.255384389946367	Source_APOC3_Target_LV 146_Whole Blood_Adipose - Subcutaneous	Source_APOC3_Target_LV 146_Adipose - Subcutaneous_Whole Blood
Source_APOC3	Whole Blood	Adipose - Subcutaneous	932.0374803499961	2.0205678308547164	0.021662260913391032	Target_LV 154	1.25027684936274e-5	0.283437203756634	Source_APOC3_Target_LV 154_Whole Blood_Adipose - Subcutaneous	Source_APOC3_Target_LV 154_Adipose - Subcutaneous_Whole Blood
Source_APOC3	Whole Blood	Adipose - Subcutaneous	932.0374803499961	2.0205678308547164	0.021662260913391032	Target_LV 168	2.4386146948129e-4	-0.265084861693388	Source_APOC3_Target_LV 168_Whole Blood_Adipose - Subcutaneous	Source_APOC3_Target_LV 168_Adipose - Subcutaneous_Whole Blood
Source_APOC3	Whole Blood	Adipose - Subcutaneous	932.0374803499961	2.0205678308547164	0.021662260913391032	Target_LV 192	2.04573138429254e-8	-0.319049093345686	Source_APOC3_Target_LV 192_Whole Blood_Adipose - Subcutaneous	Source_APOC3_Target_LV 192_Adipose - Subcutaneous_Whole Blood
Source_APOC3	Whole Blood	Adipose - Subcutaneous	932.0374803499961	2.0205678308547164	0.021662260913391032	Target_LV 195	2.1960639290186e-4	0.265756143123614	Source_APOC3_Target_LV 195_Whole Blood_Adipose - Subcutaneous	Source_APOC3_Target_LV 195_Adipose - Subcutaneous_Whole Blood
Source_APOC3	Whole Blood	Adipose - Subcutaneous	932.0374803499961	2.0205678308547164	0.021662260913391032	Target_LV 200	3.6388177822921e-4	0.262502922945858	Source_APOC3_Target_LV 200_Whole Blood_Adipose - Subcutaneous	Source_APOC3_Target_LV 200_Adipose - Subcutaneous_Whole Blood
Source_APOC3	Whole Blood	Adipose - Subcutaneous	932.0374803499961	2.0205678308547164	0.021662260913391032	Target_LV 205	0.00430903252224213	-0.245899820183109	Source_APOC3_Target_LV 205_Whole Blood_Adipose - Subcutaneous	Source_APOC3_Target_LV 205_Adipose - Subcutaneous_Whole Blood
Source_APOC3	Whole Blood	Adipose - Subcutaneous	932.0374803499961	2.0205678308547164	0.021662260913391032	Target_LV 208	2.65346912886599e-7	-0.305397163980631	Source_APOC3_Target_LV 208_Whole Blood_Adipose - Subcutaneous	Source_APOC3_Target_LV 208_Adipose - Subcutaneous_Whole Blood
Source_APOC3	Whole Blood	Adipose - Subcutaneous	932.0374803499961	2.0205678308547164	0.021662260913391032	Target_LV 21	1.8375692434347e-7	-0.3073983237964	Source_APOC3_Target_LV 21_Whole Blood_Adipose - Subcutaneous	Source_APOC3_Target_LV 21_Adipose - Subcutaneous_Whole Blood
Source_APOC3	Whole Blood	Adipose - Subcutaneous	932.0374803499961	2.0205678308547164	0.021662260913391032	Target_LV 211	0	0.357755281556494	Source_APOC3_Target_LV 211_Whole Blood_Adipose - Subcutaneous	Source_APOC3_Target_LV 211_Adipose - Subcutaneous_Whole Blood
Source_APOC3	Whole Blood	Adipose - Subcutaneous	932.0374803499961	2.0205678308547164	0.021662260913391032	Target_LV 213	0.00114811900570189	-0.254930493163389	Source_APOC3_Target_LV 213_Whole Blood_Adipose - Subcutaneous	Source_APOC3_Target_LV 213_Adipose - Subcutaneous_Whole Blood
Source_APOC3	Whole Blood	Adipose - Subcutaneous	932.0374803499961	2.0205678308547164	0.021662260913391032	Target_LV 216	2.81054780182366e-6	-0.292170601001311	Source_APOC3_Target_LV 216_Whole Blood_Adipose - Subcutaneous	Source_APOC3_Target_LV 216_Adipose - Subcutaneous_Whole Blood
Source_APOC3	Whole Blood	Adipose - Subcutaneous	932.0374803499961	2.0205678308547164	0.021662260913391032	Target_LV 231	0	-0.345920367994699	Source_APOC3_Target_LV 231_Whole Blood_Adipose - Subcutaneous	Source_APOC3_Target_LV 231_Adipose - Subcutaneous_Whole Blood
Source_APOC3	Whole Blood	Adipose - Subcutaneous	932.0374803499961	2.0205678308547164	0.021662260913391032	Target_LV 275	1.7402833509372e-4	0.267240008482297	Source_APOC3_Target_LV 275_Whole Blood_Adipose - Subcutaneous	Source_APOC3_Target_LV 275_Adipose - Subcutaneous_Whole Blood
Source_APOC3	Whole Blood	Adipose - Subcutaneous	932.0374803499961	2.0205678308547164	0.021662260913391032	Target_LV 279	6.78139616212547e-5	0.273160539143705	Source_APOC3_Target_LV 279_Whole Blood_Adipose - Subcutaneous	Source_APOC3_Target_LV 279_Adipose - Subcutaneous_Whole Blood
Source_APOC3	Whole Blood	Adipose - Subcutaneous	932.0374803499961	2.0205678308547164	0.021662260913391032	Target_LV 280	9.9277764918648e-4	0.25590206305191	Source_APOC3_Target_LV 280_Whole Blood_Adipose - Subcutaneous	Source_APOC3_Target_LV 280_Adipose - Subcutaneous_Whole Blood
Source_APOC3	Whole Blood	Adipose - Subcutaneous	932.0374803499961	2.0205678308547164	0.021662260913391032	Target_LV 286	5.82614727573372e-6	-0.287942854155152	Source_APOC3_Target_LV 286_Whole Blood_Adipose - Subcutaneous	Source_APOC3_Target_LV 286_Adipose - Subcutaneous_Whole Blood
Source_APOC3	Whole Blood	Adipose - Subcutaneous	932.0374803499961	2.0205678308547164	0.021662260913391032	Target_LV 29	0	-0.349443291147659	Source_APOC3_Target_LV 29_Whole Blood_Adipose - Subcutaneous	Source_APOC3_Target_LV 29_Adipose - Subcutaneous_Whole Blood
Source_APOC3	Whole Blood	Adipose - Subcutaneous	932.0374803499961	2.0205678308547164	0.021662260913391032	Target_LV 291	0.00356756316367601	0.247210971655005	Source_APOC3_Target_LV 291_Whole Blood_Adipose - Subcutaneous	Source_APOC3_Target_LV 291_Adipose - Subcutaneous_Whole Blood
Source_APOC3	Whole Blood	Adipose - Subcutaneous	932.0374803499961	2.0205678308547164	0.021662260913391032	Target_LV 305	0	0.394702671154838	Source_APOC3_Target_LV 305_Whole Blood_Adipose - Subcutaneous	Source_APOC3_Target_LV 305_Adipose - Subcutaneous_Whole Blood
Source_APOC3	Whole Blood	Adipose - Subcutaneous	932.0374803499961	2.0205678308547164	0.021662260913391032	Target_LV 315	3.51722238001173e-8	0.316225764651215	Source_APOC3_Target_LV 315_Whole Blood_Adipose - Subcutaneous	Source_APOC3_Target_LV 315_Adipose - Subcutaneous_Whole Blood
Source_APOC3	Whole Blood	Adipose - Subcutaneous	932.0374803499961	2.0205678308547164	0.021662260913391032	Target_LV 329	7.178004857166801e-10	-0.335866174017713	Source_APOC3_Target_LV 329_Whole Blood_Adipose - Subcutaneous	Source_APOC3_Target_LV 329_Adipose - Subcutaneous_Whole Blood
Source_APOC3	Whole Blood	Adipose - Subcutaneous	932.0374803499961	2.0205678308547164	0.021662260913391032	Target_LV 339	0	0.375584781667711	Source_APOC3_Target_LV 339_Whole Blood_Adipose - Subcutaneous	Source_APOC3_Target_LV 339_Adipose - Subcutaneous_Whole Blood
Source_APOC3	Whole Blood	Adipose - Subcutaneous	932.0374803499961	2.0205678308547164	0.021662260913391032	Target_LV 348	0	0.362395063233163	Source_APOC3_Target_LV 348_Whole Blood_Adipose - Subcutaneous	Source_APOC3_Target_LV 348_Adipose - Subcutaneous_Whole Blood
Source_APOC3	Whole Blood	Adipose - Subcutaneous	932.0374803499961	2.0205678308547164	0.021662260913391032	Target_LV 370	0	0.354802557570626	Source_APOC3_Target_LV 370_Whole Blood_Adipose - Subcutaneous	Source_APOC3_Target_LV 370_Adipose - Subcutaneous_Whole Blood
Source_APOC3	Whole Blood	Adipose - Subcutaneous	932.0374803499961	2.0205678308547164	0.021662260913391032	Target_LV 384	0	-0.48106828791793	Source_APOC3_Target_LV 384_Whole Blood_Adipose - Subcutaneous	Source_APOC3_Target_LV 384_Adipose - Subcutaneous_Whole Blood
Source_APOC3	Whole Blood	Adipose - Subcutaneous	932.0374803499961	2.0205678308547164	0.021662260913391032	Target_LV 421	0	0.417072043388966	Source_APOC3_Target_LV 421_Whole Blood_Adipose - Subcutaneous	Source_APOC3_Target_LV 421_Adipose - Subcutaneous_Whole Blood
Source_APOC3	Whole Blood	Adipose - Subcutaneous	932.0374803499961	2.0205678308547164	0.021662260913391032	Target_LV 432	0	-0.348819788489679	Source_APOC3_Target_LV 432_Whole Blood_Adipose - Subcutaneous	Source_APOC3_Target_LV 432_Adipose - Subcutaneous_Whole Blood
Source_APOC3	Whole Blood	Adipose - Subcutaneous	932.0374803499961	2.0205678308547164	0.021662260913391032	Target_LV 434	0	0.378275334633391	Source_APOC3_Target_LV 434_Whole Blood_Adipose - Subcutaneous	Source_APOC3_Target_LV 434_Adipose - Subcutaneous_Whole Blood
Source_APOC3	Whole Blood	Adipose - Subcutaneous	932.0374803499961	2.0205678308547164	0.021662260913391032	Target_LV 436	8.97968407631566e-7	0.29865047357524	Source_APOC3_Target_LV 436_Whole Blood_Adipose - Subcutaneous	Source_APOC3_Target_LV 436_Adipose - Subcutaneous_Whole Blood
Source_APOC3	Whole Blood	Adipose - Subcutaneous	932.0374803499961	2.0205678308547164	0.021662260913391032	Target_LV 444	0	-0.347835038359169	Source_APOC3_Target_LV 444_Whole Blood_Adipose - Subcutaneous	Source_APOC3_Target_LV 444_Adipose - Subcutaneous_Whole Blood
Source_APOC3	Whole Blood	Adipose - Subcutaneous	932.0374803499961	2.0205678308547164	0.021662260913391032	Target_LV 45	1.52412969800508e-5	-0.28225515891991	Source_APOC3_Target_LV 45_Whole Blood_Adipose - Subcutaneous	Source_APOC3_Target_LV 45_Adipose - Subcutaneous_Whole Blood
Source_APOC3	Whole Blood	Adipose - Subcutaneous	932.0374803499961	2.0205678308547164	0.021662260913391032	Target_LV 480	0	-0.348737438478566	Source_APOC3_Target_LV 480_Whole Blood_Adipose - Subcutaneous	Source_APOC3_Target_LV 480_Adipose - Subcutaneous_Whole Blood
Source_APOC3	Whole Blood	Adipose - Subcutaneous	932.0374803499961	2.0205678308547164	0.021662260913391032	Target_LV 499	9.96701864441896e-6	0.284783123175634	Source_APOC3_Target_LV 499_Whole Blood_Adipose - Subcutaneous	Source_APOC3_Target_LV 499_Adipose - Subcutaneous_Whole Blood
Source_APOC3	Whole Blood	Adipose - Subcutaneous	932.0374803499961	2.0205678308547164	0.021662260913391032	Target_LV 500	3.52416111804033e-6	0.290865802215423	Source_APOC3_Target_LV 500_Whole Blood_Adipose - Subcutaneous	Source_APOC3_Target_LV 500_Adipose - Subcutaneous_Whole Blood
Source_APOC3	Whole Blood	Adipose - Subcutaneous	932.0374803499961	2.0205678308547164	0.021662260913391032	Target_LV 511	0	-0.382873977115942	Source_APOC3_Target_LV 511_Whole Blood_Adipose - Subcutaneous	Source_APOC3_Target_LV 511_Adipose - Subcutaneous_Whole Blood
Source_APOC3	Whole Blood	Adipose - Subcutaneous	932.0374803499961	2.0205678308547164	0.021662260913391032	Target_LV 522	0	-0.382071691997052	Source_APOC3_Target_LV 522_Whole Blood_Adipose - Subcutaneous	Source_APOC3_Target_LV 522_Adipose - Subcutaneous_Whole Blood
Source_APOC3	Whole Blood	Adipose - Subcutaneous	932.0374803499961	2.0205678308547164	0.021662260913391032	Target_LV 54	5.50432142796264e-5	-0.274452075969272	Source_APOC3_Target_LV 54_Whole Blood_Adipose - Subcutaneous	Source_APOC3_Target_LV 54_Adipose - Subcutaneous_Whole Blood
Source_APOC3	Whole Blood	Adipose - Subcutaneous	932.0374803499961	2.0205678308547164	0.021662260913391032	Target_LV 540	3.47708536951874e-5	0.277271688393011	Source_APOC3_Target_LV 540_Whole Blood_Adipose - Subcutaneous	Source_APOC3_Target_LV 540_Adipose - Subcutaneous_Whole Blood
Source_APOC3	Whole Blood	Adipose - Subcutaneous	932.0374803499961	2.0205678308547164	0.021662260913391032	Target_LV 546	5.33565027716065e-8	0.314024610209589	Source_APOC3_Target_LV 546_Whole Blood_Adipose - Subcutaneous	Source_APOC3_Target_LV 546_Adipose - Subcutaneous_Whole Blood
Source_APOC3	Whole Blood	Adipose - Subcutaneous	932.0374803499961	2.0205678308547164	0.021662260913391032	Target_LV 573	2.2806938026187e-4	0.26551406825467	Source_APOC3_Target_LV 573_Whole Blood_Adipose - Subcutaneous	Source_APOC3_Target_LV 573_Adipose - Subcutaneous_Whole Blood
Source_APOC3	Whole Blood	Adipose - Subcutaneous	932.0374803499961	2.0205678308547164	0.021662260913391032	Target_LV 594	3.54425953164039e-6	-0.290833004907997	Source_APOC3_Target_LV 594_Whole Blood_Adipose - Subcutaneous	Source_APOC3_Target_LV 594_Adipose - Subcutaneous_Whole Blood
Source_APOC3	Whole Blood	Adipose - Subcutaneous	932.0374803499961	2.0205678308547164	0.021662260913391032	Target_LV 606	0	-0.398350071899347	Source_APOC3_Target_LV 606_Whole Blood_Adipose - Subcutaneous	Source_APOC3_Target_LV 606_Adipose - Subcutaneous_Whole Blood
Source_APOC3	Whole Blood	Adipose - Subcutaneous	932.0374803499961	2.0205678308547164	0.021662260913391032	Target_LV 613	3.5110684371808e-4	0.262734614523366	Source_APOC3_Target_LV 613_Whole Blood_Adipose - Subcutaneous	Source_APOC3_Target_LV 613_Adipose - Subcutaneous_Whole Blood
Source_APOC3	Whole Blood	Adipose - Subcutaneous	932.0374803499961	2.0205678308547164	0.021662260913391032	Target_LV 633	4.78533657144453e-10	-0.338780582629975	Source_APOC3_Target_LV 633_Whole Blood_Adipose - Subcutaneous	Source_APOC3_Target_LV 633_Adipose - Subcutaneous_Whole Blood
Source_APOC3	Whole Blood	Adipose - Subcutaneous	932.0374803499961	2.0205678308547164	0.021662260913391032	Target_LV 639	3.4528596031258e-6	0.290984041512183	Source_APOC3_Target_LV 639_Whole Blood_Adipose - Subcutaneous	Source_APOC3_Target_LV 639_Adipose - Subcutaneous_Whole Blood
Source_APOC3	Whole Blood	Adipose - Subcutaneous	932.0374803499961	2.0205678308547164	0.021662260913391032	Target_LV 641	7.0134526848186e-4	0.258208399482419	Source_APOC3_Target_LV 641_Whole Blood_Adipose - Subcutaneous	Source_APOC3_Target_LV 641_Adipose - Subcutaneous_Whole Blood
Source_APOC3	Whole Blood	Adipose - Subcutaneous	932.0374803499961	2.0205678308547164	0.021662260913391032	Target_LV 649	0	-0.517603051392899	Source_APOC3_Target_LV 649_Whole Blood_Adipose - Subcutaneous	Source_APOC3_Target_LV 649_Adipose - Subcutaneous_Whole Blood
Source_APOC3	Whole Blood	Adipose - Subcutaneous	932.0374803499961	2.0205678308547164	0.021662260913391032	Target_LV 665	0	-0.438462778449619	Source_APOC3_Target_LV 665_Whole Blood_Adipose - Subcutaneous	Source_APOC3_Target_LV 665_Adipose - Subcutaneous_Whole Blood
Source_APOC3	Whole Blood	Adipose - Subcutaneous	932.0374803499961	2.0205678308547164	0.021662260913391032	Target_LV 684	0	-0.368782706300977	Source_APOC3_Target_LV 684_Whole Blood_Adipose - Subcutaneous	Source_APOC3_Target_LV 684_Adipose - Subcutaneous_Whole Blood
Source_APOC3	Whole Blood	Adipose - Subcutaneous	932.0374803499961	2.0205678308547164	0.021662260913391032	Target_LV 690	0	0.353858577164355	Source_APOC3_Target_LV 690_Whole Blood_Adipose - Subcutaneous	Source_APOC3_Target_LV 690_Adipose - Subcutaneous_Whole Blood
Source_APOC3	Whole Blood	Adipose - Subcutaneous	932.0374803499961	2.0205678308547164	0.021662260913391032	Target_LV 74	8.23197523702746e-7	0.299137516385331	Source_APOC3_Target_LV 74_Whole Blood_Adipose - Subcutaneous	Source_APOC3_Target_LV 74_Adipose - Subcutaneous_Whole Blood
Source_APOC3	Whole Blood	Adipose - Subcutaneous	932.0374803499961	2.0205678308547164	0.021662260913391032	Target_LV 87	4.68831387245849e-6	-0.289210439868054	Source_APOC3_Target_LV 87_Whole Blood_Adipose - Subcutaneous	Source_APOC3_Target_LV 87_Adipose - Subcutaneous_Whole Blood
Source_APOC3	Whole Blood	Adipose - Subcutaneous	932.0374803499961	2.0205678308547164	0.021662260913391032	Target_LV 96	1.83039123857753e-8	0.319626428369733	Source_APOC3_Target_LV 96_Whole Blood_Adipose - Subcutaneous	Source_APOC3_Target_LV 96_Adipose - Subcutaneous_Whole Blood
Source_ABHD15	Whole Blood	Muscle - Skeletal	1607.5776057573112	2.9329845785527233	0.0016786028354243208	Target_1,REACTOME_TCA_CYCLE_AND_RESPIRATORY_ELECTRON_TRANSPORT	0	0.357105346493615	Source_ABHD15_Target_1,REACTOME_TCA_CYCLE_AND_RESPIRATORY_ELECTRON_TRANSPORT_Whole Blood_Muscle - Skeletal	Source_ABHD15_Target_1,REACTOME_TCA_CYCLE_AND_RESPIRATORY_ELECTRON_TRANSPORT_Muscle - Skeletal_Whole Blood
Source_ABHD15	Whole Blood	Muscle - Skeletal	1607.5776057573112	2.9329845785527233	0.0016786028354243208	Target_10,BIOCARTA_CARM_ER_PATHWAY	0	-0.347510043728447	Source_ABHD15_Target_10,BIOCARTA_CARM_ER_PATHWAY_Whole Blood_Muscle - Skeletal	Source_ABHD15_Target_10,BIOCARTA_CARM_ER_PATHWAY_Muscle - Skeletal_Whole Blood
Source_ABHD15	Whole Blood	Muscle - Skeletal	1607.5776057573112	2.9329845785527233	0.0016786028354243208	Target_101,DMAP_ERY2	0	0.3825879530859	Source_ABHD15_Target_101,DMAP_ERY2_Whole Blood_Muscle - Skeletal	Source_ABHD15_Target_101,DMAP_ERY2_Muscle - Skeletal_Whole Blood
Source_ABHD15	Whole Blood	Muscle - Skeletal	1607.5776057573112	2.9329845785527233	0.0016786028354243208	Target_102,REACTOME_FORMATION_OF_THE_TERNARY_COMPLEX_AND_SUBSEQUENTLY_THE_43S_COMPLEX	3.53935456165466e-6	0.266006826651315	Source_ABHD15_Target_102,REACTOME_FORMATION_OF_THE_TERNARY_COMPLEX_AND_SUBSEQUENTLY_THE_43S_COMPLEX_Whole Blood_Muscle - Skeletal	Source_ABHD15_Target_102,REACTOME_FORMATION_OF_THE_TERNARY_COMPLEX_AND_SUBSEQUENTLY_THE_43S_COMPLEX_Muscle - Skeletal_Whole Blood
Source_ABHD15	Whole Blood	Muscle - Skeletal	1607.5776057573112	2.9329845785527233	0.0016786028354243208	Target_103,KEGG_LEISHMANIA_INFECTION	0	0.508649347251222	Source_ABHD15_Target_103,KEGG_LEISHMANIA_INFECTION_Whole Blood_Muscle - Skeletal	Source_ABHD15_Target_103,KEGG_LEISHMANIA_INFECTION_Muscle - Skeletal_Whole Blood
Source_ABHD15	Whole Blood	Muscle - Skeletal	1607.5776057573112	2.9329845785527233	0.0016786028354243208	Target_109,KEGG_REGULATION_OF_ACTIN_CYTOSKELETON	0	-0.324595823797803	Source_ABHD15_Target_109,KEGG_REGULATION_OF_ACTIN_CYTOSKELETON_Whole Blood_Muscle - Skeletal	Source_ABHD15_Target_109,KEGG_REGULATION_OF_ACTIN_CYTOSKELETON_Muscle - Skeletal_Whole Blood
Source_ABHD15	Whole Blood	Muscle - Skeletal	1607.5776057573112	2.9329845785527233	0.0016786028354243208	Target_111,REACTOME_DEVELOPMENTAL_BIOLOGY	1.7037640548922e-4	-0.244400658140269	Source_ABHD15_Target_111,REACTOME_DEVELOPMENTAL_BIOLOGY_Whole Blood_Muscle - Skeletal	Source_ABHD15_Target_111,REACTOME_DEVELOPMENTAL_BIOLOGY_Muscle - Skeletal_Whole Blood
Source_ABHD15	Whole Blood	Muscle - Skeletal	1607.5776057573112	2.9329845785527233	0.0016786028354243208	Target_113,REACTOME_METABOLISM_OF_LIPIDS_AND_LIPOPROTEINS	0	0.557370547559672	Source_ABHD15_Target_113,REACTOME_METABOLISM_OF_LIPIDS_AND_LIPOPROTEINS_Whole Blood_Muscle - Skeletal	Source_ABHD15_Target_113,REACTOME_METABOLISM_OF_LIPIDS_AND_LIPOPROTEINS_Muscle - Skeletal_Whole Blood
Source_ABHD15	Whole Blood	Muscle - Skeletal	1607.5776057573112	2.9329845785527233	0.0016786028354243208	Target_117,REACTOME_TRANSMEMBRANE_TRANSPORT_OF_SMALL_MOLECULES	4.78533657144453e-10	0.309877498865731	Source_ABHD15_Target_117,REACTOME_TRANSMEMBRANE_TRANSPORT_OF_SMALL_MOLECULES_Whole Blood_Muscle - Skeletal	Source_ABHD15_Target_117,REACTOME_TRANSMEMBRANE_TRANSPORT_OF_SMALL_MOLECULES_Muscle - Skeletal_Whole Blood
Source_ABHD15	Whole Blood	Muscle - Skeletal	1607.5776057573112	2.9329845785527233	0.0016786028354243208	Target_121,REACTOME_DEVELOPMENTAL_BIOLOGY	0	0.321840521644801	Source_ABHD15_Target_121,REACTOME_DEVELOPMENTAL_BIOLOGY_Whole Blood_Muscle - Skeletal	Source_ABHD15_Target_121,REACTOME_DEVELOPMENTAL_BIOLOGY_Muscle - Skeletal_Whole Blood
Source_ABHD15	Whole Blood	Muscle - Skeletal	1607.5776057573112	2.9329845785527233	0.0016786028354243208	Target_123,REACTOME_CLASS_A1_RHODOPSIN_LIKE_RECEPTORS	0	-0.380266427004519	Source_ABHD15_Target_123,REACTOME_CLASS_A1_RHODOPSIN_LIKE_RECEPTORS_Whole Blood_Muscle - Skeletal	Source_ABHD15_Target_123,REACTOME_CLASS_A1_RHODOPSIN_LIKE_RECEPTORS_Muscle - Skeletal_Whole Blood
Source_ABHD15	Whole Blood	Muscle - Skeletal	1607.5776057573112	2.9329845785527233	0.0016786028354243208	Target_133,REACTOME_NEURONAL_SYSTEM	0	-0.339060083766546	Source_ABHD15_Target_133,REACTOME_NEURONAL_SYSTEM_Whole Blood_Muscle - Skeletal	Source_ABHD15_Target_133,REACTOME_NEURONAL_SYSTEM_Muscle - Skeletal_Whole Blood
Source_ABHD15	Whole Blood	Muscle - Skeletal	1607.5776057573112	2.9329845785527233	0.0016786028354243208	Target_134,IRIS_Monocyte-Day1	0	0.543164834034274	Source_ABHD15_Target_134,IRIS_Monocyte-Day1_Whole Blood_Muscle - Skeletal	Source_ABHD15_Target_134,IRIS_Monocyte-Day1_Muscle - Skeletal_Whole Blood
Source_ABHD15	Whole Blood	Muscle - Skeletal	1607.5776057573112	2.9329845785527233	0.0016786028354243208	Target_137,REACTOME_RNA_POL_II_TRANSCRIPTION	4.06921095352786e-6	-0.265262412005534	Source_ABHD15_Target_137,REACTOME_RNA_POL_II_TRANSCRIPTION_Whole Blood_Muscle - Skeletal	Source_ABHD15_Target_137,REACTOME_RNA_POL_II_TRANSCRIPTION_Muscle - Skeletal_Whole Blood
Source_ABHD15	Whole Blood	Muscle - Skeletal	1607.5776057573112	2.9329845785527233	0.0016786028354243208	Target_141,REACTOME_GLYCOSAMINOGLYCAN_METABOLISM	0	-0.359910642799243	Source_ABHD15_Target_141,REACTOME_GLYCOSAMINOGLYCAN_METABOLISM_Whole Blood_Muscle - Skeletal	Source_ABHD15_Target_141,REACTOME_GLYCOSAMINOGLYCAN_METABOLISM_Muscle - Skeletal_Whole Blood
Source_ABHD15	Whole Blood	Muscle - Skeletal	1607.5776057573112	2.9329845785527233	0.0016786028354243208	Target_144,PID_MET_PATHWAY	0	-0.357191826937502	Source_ABHD15_Target_144,PID_MET_PATHWAY_Whole Blood_Muscle - Skeletal	Source_ABHD15_Target_144,PID_MET_PATHWAY_Muscle - Skeletal_Whole Blood
Source_ABHD15	Whole Blood	Muscle - Skeletal	1607.5776057573112	2.9329845785527233	0.0016786028354243208	Target_152,PID_HDAC_CLASSI_PATHWAY	2.17625143927869e-5	0.256126340559497	Source_ABHD15_Target_152,PID_HDAC_CLASSI_PATHWAY_Whole Blood_Muscle - Skeletal	Source_ABHD15_Target_152,PID_HDAC_CLASSI_PATHWAY_Muscle - Skeletal_Whole Blood
Source_ABHD15	Whole Blood	Muscle - Skeletal	1607.5776057573112	2.9329845785527233	0.0016786028354243208	Target_155,KEGG_INSULIN_SIGNALING_PATHWAY	0	-0.510992205893014	Source_ABHD15_Target_155,KEGG_INSULIN_SIGNALING_PATHWAY_Whole Blood_Muscle - Skeletal	Source_ABHD15_Target_155,KEGG_INSULIN_SIGNALING_PATHWAY_Muscle - Skeletal_Whole Blood
Source_ABHD15	Whole Blood	Muscle - Skeletal	1607.5776057573112	2.9329845785527233	0.0016786028354243208	Target_156,REACTOME_MUSCLE_CONTRACTION	2.85517106535238e-6	0.267148670950692	Source_ABHD15_Target_156,REACTOME_MUSCLE_CONTRACTION_Whole Blood_Muscle - Skeletal	Source_ABHD15_Target_156,REACTOME_MUSCLE_CONTRACTION_Muscle - Skeletal_Whole Blood
Source_ABHD15	Whole Blood	Muscle - Skeletal	1607.5776057573112	2.9329845785527233	0.0016786028354243208	Target_160,REACTOME_ANTIGEN_PROCESSING_UBIQUITINATION_PROTEASOME_DEGRADATION	7.95172200072081e-5	-0.248812978077058	Source_ABHD15_Target_160,REACTOME_ANTIGEN_PROCESSING_UBIQUITINATION_PROTEASOME_DEGRADATION_Whole Blood_Muscle - Skeletal	Source_ABHD15_Target_160,REACTOME_ANTIGEN_PROCESSING_UBIQUITINATION_PROTEASOME_DEGRADATION_Muscle - Skeletal_Whole Blood
Source_ABHD15	Whole Blood	Muscle - Skeletal	1607.5776057573112	2.9329845785527233	0.0016786028354243208	Target_161,KEGG_NEUROACTIVE_LIGAND_RECEPTOR_INTERACTION	7.75750911596873e-5	0.248954739314022	Source_ABHD15_Target_161,KEGG_NEUROACTIVE_LIGAND_RECEPTOR_INTERACTION_Whole Blood_Muscle - Skeletal	Source_ABHD15_Target_161,KEGG_NEUROACTIVE_LIGAND_RECEPTOR_INTERACTION_Muscle - Skeletal_Whole Blood
Source_ABHD15	Whole Blood	Muscle - Skeletal	1607.5776057573112	2.9329845785527233	0.0016786028354243208	Target_171,REACTOME_NEURONAL_SYSTEM	0	-0.332617445676144	Source_ABHD15_Target_171,REACTOME_NEURONAL_SYSTEM_Whole Blood_Muscle - Skeletal	Source_ABHD15_Target_171,REACTOME_NEURONAL_SYSTEM_Muscle - Skeletal_Whole Blood
Source_ABHD15	Whole Blood	Muscle - Skeletal	1607.5776057573112	2.9329845785527233	0.0016786028354243208	Target_176,KEGG_HEMATOPOIETIC_CELL_LINEAGE	1.02332029912056e-5	0.260281515294232	Source_ABHD15_Target_176,KEGG_HEMATOPOIETIC_CELL_LINEAGE_Whole Blood_Muscle - Skeletal	Source_ABHD15_Target_176,KEGG_HEMATOPOIETIC_CELL_LINEAGE_Muscle - Skeletal_Whole Blood
Source_ABHD15	Whole Blood	Muscle - Skeletal	1607.5776057573112	2.9329845785527233	0.0016786028354243208	Target_178,REACTOME_NUCLEAR_RECEPTOR_TRANSCRIPTION_PATHWAY	2.03233244189249e-6	0.268944493864084	Source_ABHD15_Target_178,REACTOME_NUCLEAR_RECEPTOR_TRANSCRIPTION_PATHWAY_Whole Blood_Muscle - Skeletal	Source_ABHD15_Target_178,REACTOME_NUCLEAR_RECEPTOR_TRANSCRIPTION_PATHWAY_Muscle - Skeletal_Whole Blood
Source_ABHD15	Whole Blood	Muscle - Skeletal	1607.5776057573112	2.9329845785527233	0.0016786028354243208	Target_18,REACTOME_BIOLOGICAL_OXIDATIONS	0	0.446989838881755	Source_ABHD15_Target_18,REACTOME_BIOLOGICAL_OXIDATIONS_Whole Blood_Muscle - Skeletal	Source_ABHD15_Target_18,REACTOME_BIOLOGICAL_OXIDATIONS_Muscle - Skeletal_Whole Blood
Source_ABHD15	Whole Blood	Muscle - Skeletal	1607.5776057573112	2.9329845785527233	0.0016786028354243208	Target_184,IRIS_Monocyte-Day1	7.09139026522365e-6	0.262274910399072	Source_ABHD15_Target_184,IRIS_Monocyte-Day1_Whole Blood_Muscle - Skeletal	Source_ABHD15_Target_184,IRIS_Monocyte-Day1_Muscle - Skeletal_Whole Blood
Source_ABHD15	Whole Blood	Muscle - Skeletal	1607.5776057573112	2.9329845785527233	0.0016786028354243208	Target_185,REACTOME_TRANSCRIPTION	0	-0.32738338563109	Source_ABHD15_Target_185,REACTOME_TRANSCRIPTION_Whole Blood_Muscle - Skeletal	Source_ABHD15_Target_185,REACTOME_TRANSCRIPTION_Muscle - Skeletal_Whole Blood
Source_ABHD15	Whole Blood	Muscle - Skeletal	1607.5776057573112	2.9329845785527233	0.0016786028354243208	Target_19,REACTOME_RECRUITMENT_OF_MITOTIC_CENTROSOME_PROTEINS_AND_COMPLEXES	4.02683679818772e-5	-0.252682007459885	Source_ABHD15_Target_19,REACTOME_RECRUITMENT_OF_MITOTIC_CENTROSOME_PROTEINS_AND_COMPLEXES_Whole Blood_Muscle - Skeletal	Source_ABHD15_Target_19,REACTOME_RECRUITMENT_OF_MITOTIC_CENTROSOME_PROTEINS_AND_COMPLEXES_Muscle - Skeletal_Whole Blood
Source_ABHD15	Whole Blood	Muscle - Skeletal	1607.5776057573112	2.9329845785527233	0.0016786028354243208	Target_191,REACTOME_GPCR_DOWNSTREAM_SIGNALING	0	-0.4364873096816	Source_ABHD15_Target_191,REACTOME_GPCR_DOWNSTREAM_SIGNALING_Whole Blood_Muscle - Skeletal	Source_ABHD15_Target_191,REACTOME_GPCR_DOWNSTREAM_SIGNALING_Muscle - Skeletal_Whole Blood
Source_ABHD15	Whole Blood	Muscle - Skeletal	1607.5776057573112	2.9329845785527233	0.0016786028354243208	Target_198,REACTOME_DEVELOPMENTAL_BIOLOGY	1.24095740638985e-6	0.271527321575333	Source_ABHD15_Target_198,REACTOME_DEVELOPMENTAL_BIOLOGY_Whole Blood_Muscle - Skeletal	Source_ABHD15_Target_198,REACTOME_DEVELOPMENTAL_BIOLOGY_Muscle - Skeletal_Whole Blood
Source_ABHD15	Whole Blood	Muscle - Skeletal	1607.5776057573112	2.9329845785527233	0.0016786028354243208	Target_2,REACTOME_COLLAGEN_FORMATION	0	0.552644971867383	Source_ABHD15_Target_2,REACTOME_COLLAGEN_FORMATION_Whole Blood_Muscle - Skeletal	Source_ABHD15_Target_2,REACTOME_COLLAGEN_FORMATION_Muscle - Skeletal_Whole Blood
Source_ABHD15	Whole Blood	Muscle - Skeletal	1607.5776057573112	2.9329845785527233	0.0016786028354243208	Target_20,REACTOME_TRANSMEMBRANE_TRANSPORT_OF_SMALL_MOLECULES	0	-0.560814869740937	Source_ABHD15_Target_20,REACTOME_TRANSMEMBRANE_TRANSPORT_OF_SMALL_MOLECULES_Whole Blood_Muscle - Skeletal	Source_ABHD15_Target_20,REACTOME_TRANSMEMBRANE_TRANSPORT_OF_SMALL_MOLECULES_Muscle - Skeletal_Whole Blood
Source_ABHD15	Whole Blood	Muscle - Skeletal	1607.5776057573112	2.9329845785527233	0.0016786028354243208	Target_218,REACTOME_RNA_POL_II_TRANSCRIPTION	0	-0.328436072088727	Source_ABHD15_Target_218,REACTOME_RNA_POL_II_TRANSCRIPTION_Whole Blood_Muscle - Skeletal	Source_ABHD15_Target_218,REACTOME_RNA_POL_II_TRANSCRIPTION_Muscle - Skeletal_Whole Blood
Source_ABHD15	Whole Blood	Muscle - Skeletal	1607.5776057573112	2.9329845785527233	0.0016786028354243208	Target_219,KEGG_PEROXISOME	9.09213948574461e-9	0.295916676561566	Source_ABHD15_Target_219,KEGG_PEROXISOME_Whole Blood_Muscle - Skeletal	Source_ABHD15_Target_219,KEGG_PEROXISOME_Muscle - Skeletal_Whole Blood
Source_ABHD15	Whole Blood	Muscle - Skeletal	1607.5776057573112	2.9329845785527233	0.0016786028354243208	Target_220,REACTOME_METABOLISM_OF_LIPIDS_AND_LIPOPROTEINS	0	0.466433542414486	Source_ABHD15_Target_220,REACTOME_METABOLISM_OF_LIPIDS_AND_LIPOPROTEINS_Whole Blood_Muscle - Skeletal	Source_ABHD15_Target_220,REACTOME_METABOLISM_OF_LIPIDS_AND_LIPOPROTEINS_Muscle - Skeletal_Whole Blood
Source_ABHD15	Whole Blood	Muscle - Skeletal	1607.5776057573112	2.9329845785527233	0.0016786028354243208	Target_225,REACTOME_GENERIC_TRANSCRIPTION_PATHWAY	0	-0.369298904296212	Source_ABHD15_Target_225,REACTOME_GENERIC_TRANSCRIPTION_PATHWAY_Whole Blood_Muscle - Skeletal	Source_ABHD15_Target_225,REACTOME_GENERIC_TRANSCRIPTION_PATHWAY_Muscle - Skeletal_Whole Blood
Source_ABHD15	Whole Blood	Muscle - Skeletal	1607.5776057573112	2.9329845785527233	0.0016786028354243208	Target_227,REACTOME_GENERIC_TRANSCRIPTION_PATHWAY	0	-0.44646239856434	Source_ABHD15_Target_227,REACTOME_GENERIC_TRANSCRIPTION_PATHWAY_Whole Blood_Muscle - Skeletal	Source_ABHD15_Target_227,REACTOME_GENERIC_TRANSCRIPTION_PATHWAY_Muscle - Skeletal_Whole Blood
Source_ABHD15	Whole Blood	Muscle - Skeletal	1607.5776057573112	2.9329845785527233	0.0016786028354243208	Target_23,MIPS_CEN_COMPLEX	0	-0.45756944927109	Source_ABHD15_Target_23,MIPS_CEN_COMPLEX_Whole Blood_Muscle - Skeletal	Source_ABHD15_Target_23,MIPS_CEN_COMPLEX_Muscle - Skeletal_Whole Blood
Source_ABHD15	Whole Blood	Muscle - Skeletal	1607.5776057573112	2.9329845785527233	0.0016786028354243208	Target_230,KEGG_INTESTINAL_IMMUNE_NETWORK_FOR_IGA_PRODUCTION	0	-0.340492711832827	Source_ABHD15_Target_230,KEGG_INTESTINAL_IMMUNE_NETWORK_FOR_IGA_PRODUCTION_Whole Blood_Muscle - Skeletal	Source_ABHD15_Target_230,KEGG_INTESTINAL_IMMUNE_NETWORK_FOR_IGA_PRODUCTION_Muscle - Skeletal_Whole Blood
Source_ABHD15	Whole Blood	Muscle - Skeletal	1607.5776057573112	2.9329845785527233	0.0016786028354243208	Target_236,REACTOME_GENERIC_TRANSCRIPTION_PATHWAY	3.991592794339e-4	0.239367138068876	Source_ABHD15_Target_236,REACTOME_GENERIC_TRANSCRIPTION_PATHWAY_Whole Blood_Muscle - Skeletal	Source_ABHD15_Target_236,REACTOME_GENERIC_TRANSCRIPTION_PATHWAY_Muscle - Skeletal_Whole Blood
Source_ABHD15	Whole Blood	Muscle - Skeletal	1607.5776057573112	2.9329845785527233	0.0016786028354243208	Target_239,KEGG_WNT_SIGNALING_PATHWAY	0	-0.353472102886848	Source_ABHD15_Target_239,KEGG_WNT_SIGNALING_PATHWAY_Whole Blood_Muscle - Skeletal	Source_ABHD15_Target_239,KEGG_WNT_SIGNALING_PATHWAY_Muscle - Skeletal_Whole Blood
Source_ABHD15	Whole Blood	Muscle - Skeletal	1607.5776057573112	2.9329845785527233	0.0016786028354243208	Target_24,DMAP_DENDA2	0	0.462547908057547	Source_ABHD15_Target_24,DMAP_DENDA2_Whole Blood_Muscle - Skeletal	Source_ABHD15_Target_24,DMAP_DENDA2_Muscle - Skeletal_Whole Blood
Source_ABHD15	Whole Blood	Muscle - Skeletal	1607.5776057573112	2.9329845785527233	0.0016786028354243208	Target_252,REACTOME_GPCR_LIGAND_BINDING	6.98778772845188e-7	0.274499931332951	Source_ABHD15_Target_252,REACTOME_GPCR_LIGAND_BINDING_Whole Blood_Muscle - Skeletal	Source_ABHD15_Target_252,REACTOME_GPCR_LIGAND_BINDING_Muscle - Skeletal_Whole Blood
Source_ABHD15	Whole Blood	Muscle - Skeletal	1607.5776057573112	2.9329845785527233	0.0016786028354243208	Target_257,REACTOME_ANTIGEN_PROCESSING_UBIQUITINATION_PROTEASOME_DEGRADATION	0	0.415354548609055	Source_ABHD15_Target_257,REACTOME_ANTIGEN_PROCESSING_UBIQUITINATION_PROTEASOME_DEGRADATION_Whole Blood_Muscle - Skeletal	Source_ABHD15_Target_257,REACTOME_ANTIGEN_PROCESSING_UBIQUITINATION_PROTEASOME_DEGRADATION_Muscle - Skeletal_Whole Blood
Source_ABHD15	Whole Blood	Muscle - Skeletal	1607.5776057573112	2.9329845785527233	0.0016786028354243208	Target_260,IRIS_Monocyte-Day0	1.3800479991754e-4	0.245629360276037	Source_ABHD15_Target_260,IRIS_Monocyte-Day0_Whole Blood_Muscle - Skeletal	Source_ABHD15_Target_260,IRIS_Monocyte-Day0_Muscle - Skeletal_Whole Blood
Source_ABHD15	Whole Blood	Muscle - Skeletal	1607.5776057573112	2.9329845785527233	0.0016786028354243208	Target_261,REACTOME_METABOLISM_OF_LIPIDS_AND_LIPOPROTEINS	0	-0.329209954424158	Source_ABHD15_Target_261,REACTOME_METABOLISM_OF_LIPIDS_AND_LIPOPROTEINS_Whole Blood_Muscle - Skeletal	Source_ABHD15_Target_261,REACTOME_METABOLISM_OF_LIPIDS_AND_LIPOPROTEINS_Muscle - Skeletal_Whole Blood
Source_ABHD15	Whole Blood	Muscle - Skeletal	1607.5776057573112	2.9329845785527233	0.0016786028354243208	Target_265,REACTOME_METABOLISM_OF_LIPIDS_AND_LIPOPROTEINS	0	-0.557245648336171	Source_ABHD15_Target_265,REACTOME_METABOLISM_OF_LIPIDS_AND_LIPOPROTEINS_Whole Blood_Muscle - Skeletal	Source_ABHD15_Target_265,REACTOME_METABOLISM_OF_LIPIDS_AND_LIPOPROTEINS_Muscle - Skeletal_Whole Blood
Source_ABHD15	Whole Blood	Muscle - Skeletal	1607.5776057573112	2.9329845785527233	0.0016786028354243208	Target_268,REACTOME_NEURONAL_SYSTEM	1.4356009714333601e-9	-0.304682426342571	Source_ABHD15_Target_268,REACTOME_NEURONAL_SYSTEM_Whole Blood_Muscle - Skeletal	Source_ABHD15_Target_268,REACTOME_NEURONAL_SYSTEM_Muscle - Skeletal_Whole Blood
Source_ABHD15	Whole Blood	Muscle - Skeletal	1607.5776057573112	2.9329845785527233	0.0016786028354243208	Target_27,REACTOME_PHOSPHOLIPID_METABOLISM	0	0.454315487313958	Source_ABHD15_Target_27,REACTOME_PHOSPHOLIPID_METABOLISM_Whole Blood_Muscle - Skeletal	Source_ABHD15_Target_27,REACTOME_PHOSPHOLIPID_METABOLISM_Muscle - Skeletal_Whole Blood
Source_ABHD15	Whole Blood	Muscle - Skeletal	1607.5776057573112	2.9329845785527233	0.0016786028354243208	Target_274,KEGG_CYTOKINE_CYTOKINE_RECEPTOR_INTERACTION	2.36593021762932e-5	-0.255661603362863	Source_ABHD15_Target_274,KEGG_CYTOKINE_CYTOKINE_RECEPTOR_INTERACTION_Whole Blood_Muscle - Skeletal	Source_ABHD15_Target_274,KEGG_CYTOKINE_CYTOKINE_RECEPTOR_INTERACTION_Muscle - Skeletal_Whole Blood
Source_ABHD15	Whole Blood	Muscle - Skeletal	1607.5776057573112	2.9329845785527233	0.0016786028354243208	Target_278,SVM Mast cells activated	5.79025725144788e-8	0.286991547722487	Source_ABHD15_Target_278,SVM Mast cells activated_Whole Blood_Muscle - Skeletal	Source_ABHD15_Target_278,SVM Mast cells activated_Muscle - Skeletal_Whole Blood
Source_ABHD15	Whole Blood	Muscle - Skeletal	1607.5776057573112	2.9329845785527233	0.0016786028354243208	Target_281,DMAP_ERY3	0	-0.326835971538594	Source_ABHD15_Target_281,DMAP_ERY3_Whole Blood_Muscle - Skeletal	Source_ABHD15_Target_281,DMAP_ERY3_Muscle - Skeletal_Whole Blood
Source_ABHD15	Whole Blood	Muscle - Skeletal	1607.5776057573112	2.9329845785527233	0.0016786028354243208	Target_284,REACTOME_GENERIC_TRANSCRIPTION_PATHWAY	0	0.340628806978575	Source_ABHD15_Target_284,REACTOME_GENERIC_TRANSCRIPTION_PATHWAY_Whole Blood_Muscle - Skeletal	Source_ABHD15_Target_284,REACTOME_GENERIC_TRANSCRIPTION_PATHWAY_Muscle - Skeletal_Whole Blood
Source_ABHD15	Whole Blood	Muscle - Skeletal	1607.5776057573112	2.9329845785527233	0.0016786028354243208	Target_290,MIPS_SPLICEOSOME	8.54182578002849e-8	-0.285076463607224	Source_ABHD15_Target_290,MIPS_SPLICEOSOME_Whole Blood_Muscle - Skeletal	Source_ABHD15_Target_290,MIPS_SPLICEOSOME_Muscle - Skeletal_Whole Blood
Source_ABHD15	Whole Blood	Muscle - Skeletal	1607.5776057573112	2.9329845785527233	0.0016786028354243208	Target_295,REACTOME_CYTOKINE_SIGNALING_IN_IMMUNE_SYSTEM	0	0.41910081186871	Source_ABHD15_Target_295,REACTOME_CYTOKINE_SIGNALING_IN_IMMUNE_SYSTEM_Whole Blood_Muscle - Skeletal	Source_ABHD15_Target_295,REACTOME_CYTOKINE_SIGNALING_IN_IMMUNE_SYSTEM_Muscle - Skeletal_Whole Blood
Source_ABHD15	Whole Blood	Muscle - Skeletal	1607.5776057573112	2.9329845785527233	0.0016786028354243208	Target_300,IRIS_Monocyte-Day1	0	-0.331955502084438	Source_ABHD15_Target_300,IRIS_Monocyte-Day1_Whole Blood_Muscle - Skeletal	Source_ABHD15_Target_300,IRIS_Monocyte-Day1_Muscle - Skeletal_Whole Blood
Source_ABHD15	Whole Blood	Muscle - Skeletal	1607.5776057573112	2.9329845785527233	0.0016786028354243208	Target_306,REACTOME_GPCR_LIGAND_BINDING	4.30680291430008e-9	0.299298342286211	Source_ABHD15_Target_306,REACTOME_GPCR_LIGAND_BINDING_Whole Blood_Muscle - Skeletal	Source_ABHD15_Target_306,REACTOME_GPCR_LIGAND_BINDING_Muscle - Skeletal_Whole Blood
Source_ABHD15	Whole Blood	Muscle - Skeletal	1607.5776057573112	2.9329845785527233	0.0016786028354243208	Target_312,IRIS_Monocyte-Day7	0	0.330818715746714	Source_ABHD15_Target_312,IRIS_Monocyte-Day7_Whole Blood_Muscle - Skeletal	Source_ABHD15_Target_312,IRIS_Monocyte-Day7_Muscle - Skeletal_Whole Blood
Source_ABHD15	Whole Blood	Muscle - Skeletal	1607.5776057573112	2.9329845785527233	0.0016786028354243208	Target_313,REACTOME_CYTOKINE_SIGNALING_IN_IMMUNE_SYSTEM	2.81987920813798e-6	-0.267214641903588	Source_ABHD15_Target_313,REACTOME_CYTOKINE_SIGNALING_IN_IMMUNE_SYSTEM_Whole Blood_Muscle - Skeletal	Source_ABHD15_Target_313,REACTOME_CYTOKINE_SIGNALING_IN_IMMUNE_SYSTEM_Muscle - Skeletal_Whole Blood
Source_ABHD15	Whole Blood	Muscle - Skeletal	1607.5776057573112	2.9329845785527233	0.0016786028354243208	Target_314,REACTOME_CELL_CYCLE_MITOTIC	0	0.509190375119306	Source_ABHD15_Target_314,REACTOME_CELL_CYCLE_MITOTIC_Whole Blood_Muscle - Skeletal	Source_ABHD15_Target_314,REACTOME_CELL_CYCLE_MITOTIC_Muscle - Skeletal_Whole Blood
Source_ABHD15	Whole Blood	Muscle - Skeletal	1607.5776057573112	2.9329845785527233	0.0016786028354243208	Target_317,REACTOME_GENERIC_TRANSCRIPTION_PATHWAY	0	-0.421557543299336	Source_ABHD15_Target_317,REACTOME_GENERIC_TRANSCRIPTION_PATHWAY_Whole Blood_Muscle - Skeletal	Source_ABHD15_Target_317,REACTOME_GENERIC_TRANSCRIPTION_PATHWAY_Muscle - Skeletal_Whole Blood
Source_ABHD15	Whole Blood	Muscle - Skeletal	1607.5776057573112	2.9329845785527233	0.0016786028354243208	Target_319,KEGG_LEUKOCYTE_TRANSENDOTHELIAL_MIGRATION	0	0.32096740535013	Source_ABHD15_Target_319,KEGG_LEUKOCYTE_TRANSENDOTHELIAL_MIGRATION_Whole Blood_Muscle - Skeletal	Source_ABHD15_Target_319,KEGG_LEUKOCYTE_TRANSENDOTHELIAL_MIGRATION_Muscle - Skeletal_Whole Blood
Source_ABHD15	Whole Blood	Muscle - Skeletal	1607.5776057573112	2.9329845785527233	0.0016786028354243208	Target_325,KEGG_CELL_CYCLE	0	-0.364851427752216	Source_ABHD15_Target_325,KEGG_CELL_CYCLE_Whole Blood_Muscle - Skeletal	Source_ABHD15_Target_325,KEGG_CELL_CYCLE_Muscle - Skeletal_Whole Blood
Source_ABHD15	Whole Blood	Muscle - Skeletal	1607.5776057573112	2.9329845785527233	0.0016786028354243208	Target_326,REACTOME_DEVELOPMENTAL_BIOLOGY	0	-0.414247998652597	Source_ABHD15_Target_326,REACTOME_DEVELOPMENTAL_BIOLOGY_Whole Blood_Muscle - Skeletal	Source_ABHD15_Target_326,REACTOME_DEVELOPMENTAL_BIOLOGY_Muscle - Skeletal_Whole Blood
Source_ABHD15	Whole Blood	Muscle - Skeletal	1607.5776057573112	2.9329845785527233	0.0016786028354243208	Target_327,REACTOME_CYTOKINE_SIGNALING_IN_IMMUNE_SYSTEM	0	0.456535003793207	Source_ABHD15_Target_327,REACTOME_CYTOKINE_SIGNALING_IN_IMMUNE_SYSTEM_Whole Blood_Muscle - Skeletal	Source_ABHD15_Target_327,REACTOME_CYTOKINE_SIGNALING_IN_IMMUNE_SYSTEM_Muscle - Skeletal_Whole Blood
Source_ABHD15	Whole Blood	Muscle - Skeletal	1607.5776057573112	2.9329845785527233	0.0016786028354243208	Target_33,IRIS_Monocyte-Day7	6.80239182633269e-5	0.249706476350491	Source_ABHD15_Target_33,IRIS_Monocyte-Day7_Whole Blood_Muscle - Skeletal	Source_ABHD15_Target_33,IRIS_Monocyte-Day7_Muscle - Skeletal_Whole Blood
Source_ABHD15	Whole Blood	Muscle - Skeletal	1607.5776057573112	2.9329845785527233	0.0016786028354243208	Target_335,REACTOME_SIGNALING_BY_GPCR	0	0.344228948991575	Source_ABHD15_Target_335,REACTOME_SIGNALING_BY_GPCR_Whole Blood_Muscle - Skeletal	Source_ABHD15_Target_335,REACTOME_SIGNALING_BY_GPCR_Muscle - Skeletal_Whole Blood
Source_ABHD15	Whole Blood	Muscle - Skeletal	1607.5776057573112	2.9329845785527233	0.0016786028354243208	Target_336,KEGG_ENDOCYTOSIS	0	-0.471129444964088	Source_ABHD15_Target_336,KEGG_ENDOCYTOSIS_Whole Blood_Muscle - Skeletal	Source_ABHD15_Target_336,KEGG_ENDOCYTOSIS_Muscle - Skeletal_Whole Blood
Source_ABHD15	Whole Blood	Muscle - Skeletal	1607.5776057573112	2.9329845785527233	0.0016786028354243208	Target_34,KEGG_AMINOACYL_TRNA_BIOSYNTHESIS	3.69691176826947e-6	0.265774612851041	Source_ABHD15_Target_34,KEGG_AMINOACYL_TRNA_BIOSYNTHESIS_Whole Blood_Muscle - Skeletal	Source_ABHD15_Target_34,KEGG_AMINOACYL_TRNA_BIOSYNTHESIS_Muscle - Skeletal_Whole Blood
Source_ABHD15	Whole Blood	Muscle - Skeletal	1607.5776057573112	2.9329845785527233	0.0016786028354243208	Target_342,REACTOME_GPCR_DOWNSTREAM_SIGNALING	0	0.492899777386072	Source_ABHD15_Target_342,REACTOME_GPCR_DOWNSTREAM_SIGNALING_Whole Blood_Muscle - Skeletal	Source_ABHD15_Target_342,REACTOME_GPCR_DOWNSTREAM_SIGNALING_Muscle - Skeletal_Whole Blood
Source_ABHD15	Whole Blood	Muscle - Skeletal	1607.5776057573112	2.9329845785527233	0.0016786028354243208	Target_349,REACTOME_TRANSPORT_OF_INORGANIC_CATIONS_ANIONS_AND_AMINO_ACIDS_OLIGOPEPTIDES	0	-0.458282628237328	Source_ABHD15_Target_349,REACTOME_TRANSPORT_OF_INORGANIC_CATIONS_ANIONS_AND_AMINO_ACIDS_OLIGOPEPTIDES_Whole Blood_Muscle - Skeletal	Source_ABHD15_Target_349,REACTOME_TRANSPORT_OF_INORGANIC_CATIONS_ANIONS_AND_AMINO_ACIDS_OLIGOPEPTIDES_Muscle - Skeletal_Whole Blood
Source_ABHD15	Whole Blood	Muscle - Skeletal	1607.5776057573112	2.9329845785527233	0.0016786028354243208	Target_35,REACTOME_TRANSMEMBRANE_TRANSPORT_OF_SMALL_MOLECULES	0	0.431511194051555	Source_ABHD15_Target_35,REACTOME_TRANSMEMBRANE_TRANSPORT_OF_SMALL_MOLECULES_Whole Blood_Muscle - Skeletal	Source_ABHD15_Target_35,REACTOME_TRANSMEMBRANE_TRANSPORT_OF_SMALL_MOLECULES_Muscle - Skeletal_Whole Blood
Source_ABHD15	Whole Blood	Muscle - Skeletal	1607.5776057573112	2.9329845785527233	0.0016786028354243208	Target_351,REACTOME_ACTIVATION_OF_CHAPERONE_GENES_BY_XBP1S	3.5890024285834003e-10	-0.311092230374531	Source_ABHD15_Target_351,REACTOME_ACTIVATION_OF_CHAPERONE_GENES_BY_XBP1S_Whole Blood_Muscle - Skeletal	Source_ABHD15_Target_351,REACTOME_ACTIVATION_OF_CHAPERONE_GENES_BY_XBP1S_Muscle - Skeletal_Whole Blood
Source_ABHD15	Whole Blood	Muscle - Skeletal	1607.5776057573112	2.9329845785527233	0.0016786028354243208	Target_352,SVM Plasma cells	1.82936239121467e-5	-0.25708908980141	Source_ABHD15_Target_352,SVM Plasma cells_Whole Blood_Muscle - Skeletal	Source_ABHD15_Target_352,SVM Plasma cells_Muscle - Skeletal_Whole Blood
Source_ABHD15	Whole Blood	Muscle - Skeletal	1607.5776057573112	2.9329845785527233	0.0016786028354243208	Target_354,IRIS_Monocyte-Day1	0	0.427721128995946	Source_ABHD15_Target_354,IRIS_Monocyte-Day1_Whole Blood_Muscle - Skeletal	Source_ABHD15_Target_354,IRIS_Monocyte-Day1_Muscle - Skeletal_Whole Blood
Source_ABHD15	Whole Blood	Muscle - Skeletal	1607.5776057573112	2.9329845785527233	0.0016786028354243208	Target_356,KEGG_PATHWAYS_IN_CANCER	6.40038766430706e-7	-0.274950615829462	Source_ABHD15_Target_356,KEGG_PATHWAYS_IN_CANCER_Whole Blood_Muscle - Skeletal	Source_ABHD15_Target_356,KEGG_PATHWAYS_IN_CANCER_Muscle - Skeletal_Whole Blood
Source_ABHD15	Whole Blood	Muscle - Skeletal	1607.5776057573112	2.9329845785527233	0.0016786028354243208	Target_362,REACTOME_PROCESSING_OF_CAPPED_INTRON_CONTAINING_PRE_MRNA	0	-0.43399407351225	Source_ABHD15_Target_362,REACTOME_PROCESSING_OF_CAPPED_INTRON_CONTAINING_PRE_MRNA_Whole Blood_Muscle - Skeletal	Source_ABHD15_Target_362,REACTOME_PROCESSING_OF_CAPPED_INTRON_CONTAINING_PRE_MRNA_Muscle - Skeletal_Whole Blood
Source_ABHD15	Whole Blood	Muscle - Skeletal	1607.5776057573112	2.9329845785527233	0.0016786028354243208	Target_363,REACTOME_SIGNALING_BY_GPCR	0	-0.542247450490315	Source_ABHD15_Target_363,REACTOME_SIGNALING_BY_GPCR_Whole Blood_Muscle - Skeletal	Source_ABHD15_Target_363,REACTOME_SIGNALING_BY_GPCR_Muscle - Skeletal_Whole Blood
Source_ABHD15	Whole Blood	Muscle - Skeletal	1607.5776057573112	2.9329845785527233	0.0016786028354243208	Target_368,REACTOME_MRNA_PROCESSING	0	0.569382427851009	Source_ABHD15_Target_368,REACTOME_MRNA_PROCESSING_Whole Blood_Muscle - Skeletal	Source_ABHD15_Target_368,REACTOME_MRNA_PROCESSING_Muscle - Skeletal_Whole Blood
Source_ABHD15	Whole Blood	Muscle - Skeletal	1607.5776057573112	2.9329845785527233	0.0016786028354243208	Target_369,REACTOME_PHASE_II_CONJUGATION	9.34713810829546e-5	0.247883933799429	Source_ABHD15_Target_369,REACTOME_PHASE_II_CONJUGATION_Whole Blood_Muscle - Skeletal	Source_ABHD15_Target_369,REACTOME_PHASE_II_CONJUGATION_Muscle - Skeletal_Whole Blood
Source_ABHD15	Whole Blood	Muscle - Skeletal	1607.5776057573112	2.9329845785527233	0.0016786028354243208	Target_37,KEGG_ALLOGRAFT_REJECTION	9.4031863628885e-8	-0.284603341057744	Source_ABHD15_Target_37,KEGG_ALLOGRAFT_REJECTION_Whole Blood_Muscle - Skeletal	Source_ABHD15_Target_37,KEGG_ALLOGRAFT_REJECTION_Muscle - Skeletal_Whole Blood
Source_ABHD15	Whole Blood	Muscle - Skeletal	1607.5776057573112	2.9329845785527233	0.0016786028354243208	Target_375,MIPS_SPLICEOSOME	3.051415325479e-4	-0.240967340766635	Source_ABHD15_Target_375,MIPS_SPLICEOSOME_Whole Blood_Muscle - Skeletal	Source_ABHD15_Target_375,MIPS_SPLICEOSOME_Muscle - Skeletal_Whole Blood
Source_ABHD15	Whole Blood	Muscle - Skeletal	1607.5776057573112	2.9329845785527233	0.0016786028354243208	Target_379,PID_BETACATENIN_NUC_PATHWAY	1.49260629334069e-5	0.258212054425024	Source_ABHD15_Target_379,PID_BETACATENIN_NUC_PATHWAY_Whole Blood_Muscle - Skeletal	Source_ABHD15_Target_379,PID_BETACATENIN_NUC_PATHWAY_Muscle - Skeletal_Whole Blood
Source_ABHD15	Whole Blood	Muscle - Skeletal	1607.5776057573112	2.9329845785527233	0.0016786028354243208	Target_380,REACTOME_GENERIC_TRANSCRIPTION_PATHWAY	0	0.358690129505104	Source_ABHD15_Target_380,REACTOME_GENERIC_TRANSCRIPTION_PATHWAY_Whole Blood_Muscle - Skeletal	Source_ABHD15_Target_380,REACTOME_GENERIC_TRANSCRIPTION_PATHWAY_Muscle - Skeletal_Whole Blood
Source_ABHD15	Whole Blood	Muscle - Skeletal	1607.5776057573112	2.9329845785527233	0.0016786028354243208	Target_390,REACTOME_DIABETES_PATHWAYS	7.41655388525331e-6	0.262032180330648	Source_ABHD15_Target_390,REACTOME_DIABETES_PATHWAYS_Whole Blood_Muscle - Skeletal	Source_ABHD15_Target_390,REACTOME_DIABETES_PATHWAYS_Muscle - Skeletal_Whole Blood
Source_ABHD15	Whole Blood	Muscle - Skeletal	1607.5776057573112	2.9329845785527233	0.0016786028354243208	Target_396,KEGG_CELL_CYCLE	0	-0.376339673608853	Source_ABHD15_Target_396,KEGG_CELL_CYCLE_Whole Blood_Muscle - Skeletal	Source_ABHD15_Target_396,KEGG_CELL_CYCLE_Muscle - Skeletal_Whole Blood
Source_ABHD15	Whole Blood	Muscle - Skeletal	1607.5776057573112	2.9329845785527233	0.0016786028354243208	Target_398,IRIS_Monocyte-Day7	0	-0.42234762695670103	Source_ABHD15_Target_398,IRIS_Monocyte-Day7_Whole Blood_Muscle - Skeletal	Source_ABHD15_Target_398,IRIS_Monocyte-Day7_Muscle - Skeletal_Whole Blood
Source_ABHD15	Whole Blood	Muscle - Skeletal	1607.5776057573112	2.9329845785527233	0.0016786028354243208	Target_40,REACTOME_NEURONAL_SYSTEM	0	-0.408926518166657	Source_ABHD15_Target_40,REACTOME_NEURONAL_SYSTEM_Whole Blood_Muscle - Skeletal	Source_ABHD15_Target_40,REACTOME_NEURONAL_SYSTEM_Muscle - Skeletal_Whole Blood
Source_ABHD15	Whole Blood	Muscle - Skeletal	1607.5776057573112	2.9329845785527233	0.0016786028354243208	Target_403,SVM Monocytes	3.8606659857443e-5	0.252919534081683	Source_ABHD15_Target_403,SVM Monocytes_Whole Blood_Muscle - Skeletal	Source_ABHD15_Target_403,SVM Monocytes_Muscle - Skeletal_Whole Blood
Source_ABHD15	Whole Blood	Muscle - Skeletal	1607.5776057573112	2.9329845785527233	0.0016786028354243208	Target_404,KEGG_NATURAL_KILLER_CELL_MEDIATED_CYTOTOXICITY	4.81285225673034e-6	0.264363473113325	Source_ABHD15_Target_404,KEGG_NATURAL_KILLER_CELL_MEDIATED_CYTOTOXICITY_Whole Blood_Muscle - Skeletal	Source_ABHD15_Target_404,KEGG_NATURAL_KILLER_CELL_MEDIATED_CYTOTOXICITY_Muscle - Skeletal_Whole Blood
Source_ABHD15	Whole Blood	Muscle - Skeletal	1607.5776057573112	2.9329845785527233	0.0016786028354243208	Target_407,REACTOME_GENERIC_TRANSCRIPTION_PATHWAY	3.34973560001117e-9	-0.300552777811142	Source_ABHD15_Target_407,REACTOME_GENERIC_TRANSCRIPTION_PATHWAY_Whole Blood_Muscle - Skeletal	Source_ABHD15_Target_407,REACTOME_GENERIC_TRANSCRIPTION_PATHWAY_Muscle - Skeletal_Whole Blood
Source_ABHD15	Whole Blood	Muscle - Skeletal	1607.5776057573112	2.9329845785527233	0.0016786028354243208	Target_41,KEGG_ARGININE_AND_PROLINE_METABOLISM	0.00146194113879039	-0.231465687337165	Source_ABHD15_Target_41,KEGG_ARGININE_AND_PROLINE_METABOLISM_Whole Blood_Muscle - Skeletal	Source_ABHD15_Target_41,KEGG_ARGININE_AND_PROLINE_METABOLISM_Muscle - Skeletal_Whole Blood
Source_ABHD15	Whole Blood	Muscle - Skeletal	1607.5776057573112	2.9329845785527233	0.0016786028354243208	Target_415,REACTOME_GENERIC_TRANSCRIPTION_PATHWAY	0	0.358672877323588	Source_ABHD15_Target_415,REACTOME_GENERIC_TRANSCRIPTION_PATHWAY_Whole Blood_Muscle - Skeletal	Source_ABHD15_Target_415,REACTOME_GENERIC_TRANSCRIPTION_PATHWAY_Muscle - Skeletal_Whole Blood
Source_ABHD15	Whole Blood	Muscle - Skeletal	1607.5776057573112	2.9329845785527233	0.0016786028354243208	Target_416,MIPS_SPLICEOSOME	0	-0.396900040841778	Source_ABHD15_Target_416,MIPS_SPLICEOSOME_Whole Blood_Muscle - Skeletal	Source_ABHD15_Target_416,MIPS_SPLICEOSOME_Muscle - Skeletal_Whole Blood
Source_ABHD15	Whole Blood	Muscle - Skeletal	1607.5776057573112	2.9329845785527233	0.0016786028354243208	Target_420,REACTOME_METABOLISM_OF_LIPIDS_AND_LIPOPROTEINS	1.4834543371478e-8	0.293556122012228	Source_ABHD15_Target_420,REACTOME_METABOLISM_OF_LIPIDS_AND_LIPOPROTEINS_Whole Blood_Muscle - Skeletal	Source_ABHD15_Target_420,REACTOME_METABOLISM_OF_LIPIDS_AND_LIPOPROTEINS_Muscle - Skeletal_Whole Blood
Source_ABHD15	Whole Blood	Muscle - Skeletal	1607.5776057573112	2.9329845785527233	0.0016786028354243208	Target_422,REACTOME_ANTIGEN_PROCESSING_UBIQUITINATION_PROTEASOME_DEGRADATION	0	-0.460391479356389	Source_ABHD15_Target_422,REACTOME_ANTIGEN_PROCESSING_UBIQUITINATION_PROTEASOME_DEGRADATION_Whole Blood_Muscle - Skeletal	Source_ABHD15_Target_422,REACTOME_ANTIGEN_PROCESSING_UBIQUITINATION_PROTEASOME_DEGRADATION_Muscle - Skeletal_Whole Blood
Source_ABHD15	Whole Blood	Muscle - Skeletal	1607.5776057573112	2.9329845785527233	0.0016786028354243208	Target_424,REACTOME_SIGNALLING_BY_NGF	0	-0.536920187709525	Source_ABHD15_Target_424,REACTOME_SIGNALLING_BY_NGF_Whole Blood_Muscle - Skeletal	Source_ABHD15_Target_424,REACTOME_SIGNALLING_BY_NGF_Muscle - Skeletal_Whole Blood
Source_ABHD15	Whole Blood	Muscle - Skeletal	1607.5776057573112	2.9329845785527233	0.0016786028354243208	Target_428,REACTOME_GLOBAL_GENOMIC_NER_GG_NER	0	0.322588067443976	Source_ABHD15_Target_428,REACTOME_GLOBAL_GENOMIC_NER_GG_NER_Whole Blood_Muscle - Skeletal	Source_ABHD15_Target_428,REACTOME_GLOBAL_GENOMIC_NER_GG_NER_Muscle - Skeletal_Whole Blood
Source_ABHD15	Whole Blood	Muscle - Skeletal	1607.5776057573112	2.9329845785527233	0.0016786028354243208	Target_429,REACTOME_SIGNALING_BY_GPCR	2.12588577186423e-6	0.268707579973577	Source_ABHD15_Target_429,REACTOME_SIGNALING_BY_GPCR_Whole Blood_Muscle - Skeletal	Source_ABHD15_Target_429,REACTOME_SIGNALING_BY_GPCR_Muscle - Skeletal_Whole Blood
Source_ABHD15	Whole Blood	Muscle - Skeletal	1607.5776057573112	2.9329845785527233	0.0016786028354243208	Target_43,REACTOME_TRANSCRIPTION	0	-0.492511864975985	Source_ABHD15_Target_43,REACTOME_TRANSCRIPTION_Whole Blood_Muscle - Skeletal	Source_ABHD15_Target_43,REACTOME_TRANSCRIPTION_Muscle - Skeletal_Whole Blood
Source_ABHD15	Whole Blood	Muscle - Skeletal	1607.5776057573112	2.9329845785527233	0.0016786028354243208	Target_433,REACTOME_SLC_MEDIATED_TRANSMEMBRANE_TRANSPORT	0	0.393423765103123	Source_ABHD15_Target_433,REACTOME_SLC_MEDIATED_TRANSMEMBRANE_TRANSPORT_Whole Blood_Muscle - Skeletal	Source_ABHD15_Target_433,REACTOME_SLC_MEDIATED_TRANSMEMBRANE_TRANSPORT_Muscle - Skeletal_Whole Blood
Source_ABHD15	Whole Blood	Muscle - Skeletal	1607.5776057573112	2.9329845785527233	0.0016786028354243208	Target_437,KEGG_INTESTINAL_IMMUNE_NETWORK_FOR_IGA_PRODUCTION	1.0527740457178e-8	-0.295203205140998	Source_ABHD15_Target_437,KEGG_INTESTINAL_IMMUNE_NETWORK_FOR_IGA_PRODUCTION_Whole Blood_Muscle - Skeletal	Source_ABHD15_Target_437,KEGG_INTESTINAL_IMMUNE_NETWORK_FOR_IGA_PRODUCTION_Muscle - Skeletal_Whole Blood
Source_ABHD15	Whole Blood	Muscle - Skeletal	1607.5776057573112	2.9329845785527233	0.0016786028354243208	Target_44,REACTOME_TRANSCRIPTION	0	-0.596790548201761	Source_ABHD15_Target_44,REACTOME_TRANSCRIPTION_Whole Blood_Muscle - Skeletal	Source_ABHD15_Target_44,REACTOME_TRANSCRIPTION_Muscle - Skeletal_Whole Blood
Source_ABHD15	Whole Blood	Muscle - Skeletal	1607.5776057573112	2.9329845785527233	0.0016786028354243208	Target_447,REACTOME_SIGNALING_BY_GPCR	0	0.493154138128664	Source_ABHD15_Target_447,REACTOME_SIGNALING_BY_GPCR_Whole Blood_Muscle - Skeletal	Source_ABHD15_Target_447,REACTOME_SIGNALING_BY_GPCR_Muscle - Skeletal_Whole Blood
Source_ABHD15	Whole Blood	Muscle - Skeletal	1607.5776057573112	2.9329845785527233	0.0016786028354243208	Target_453,PID_AP1_PATHWAY	0	0.318042077448233	Source_ABHD15_Target_453,PID_AP1_PATHWAY_Whole Blood_Muscle - Skeletal	Source_ABHD15_Target_453,PID_AP1_PATHWAY_Muscle - Skeletal_Whole Blood
Source_ABHD15	Whole Blood	Muscle - Skeletal	1607.5776057573112	2.9329845785527233	0.0016786028354243208	Target_454,REACTOME_TRANSMEMBRANE_TRANSPORT_OF_SMALL_MOLECULES	0	-0.404625537829794	Source_ABHD15_Target_454,REACTOME_TRANSMEMBRANE_TRANSPORT_OF_SMALL_MOLECULES_Whole Blood_Muscle - Skeletal	Source_ABHD15_Target_454,REACTOME_TRANSMEMBRANE_TRANSPORT_OF_SMALL_MOLECULES_Muscle - Skeletal_Whole Blood
Source_ABHD15	Whole Blood	Muscle - Skeletal	1607.5776057573112	2.9329845785527233	0.0016786028354243208	Target_455,REACTOME_METABOLISM_OF_LIPIDS_AND_LIPOPROTEINS	2.2256145786814e-4	-0.242833005158599	Source_ABHD15_Target_455,REACTOME_METABOLISM_OF_LIPIDS_AND_LIPOPROTEINS_Whole Blood_Muscle - Skeletal	Source_ABHD15_Target_455,REACTOME_METABOLISM_OF_LIPIDS_AND_LIPOPROTEINS_Muscle - Skeletal_Whole Blood
Source_ABHD15	Whole Blood	Muscle - Skeletal	1607.5776057573112	2.9329845785527233	0.0016786028354243208	Target_457,REACTOME_CELL_JUNCTION_ORGANIZATION	1.48407643090209e-5	0.258243639671366	Source_ABHD15_Target_457,REACTOME_CELL_JUNCTION_ORGANIZATION_Whole Blood_Muscle - Skeletal	Source_ABHD15_Target_457,REACTOME_CELL_JUNCTION_ORGANIZATION_Muscle - Skeletal_Whole Blood
Source_ABHD15	Whole Blood	Muscle - Skeletal	1607.5776057573112	2.9329845785527233	0.0016786028354243208	Target_459,KEGG_REGULATION_OF_ACTIN_CYTOSKELETON	0	0.35274816591226	Source_ABHD15_Target_459,KEGG_REGULATION_OF_ACTIN_CYTOSKELETON_Whole Blood_Muscle - Skeletal	Source_ABHD15_Target_459,KEGG_REGULATION_OF_ACTIN_CYTOSKELETON_Muscle - Skeletal_Whole Blood
Source_ABHD15	Whole Blood	Muscle - Skeletal	1607.5776057573112	2.9329845785527233	0.0016786028354243208	Target_460,REACTOME_GENERIC_TRANSCRIPTION_PATHWAY	0	-0.388060996062401	Source_ABHD15_Target_460,REACTOME_GENERIC_TRANSCRIPTION_PATHWAY_Whole Blood_Muscle - Skeletal	Source_ABHD15_Target_460,REACTOME_GENERIC_TRANSCRIPTION_PATHWAY_Muscle - Skeletal_Whole Blood
Source_ABHD15	Whole Blood	Muscle - Skeletal	1607.5776057573112	2.9329845785527233	0.0016786028354243208	Target_462,REACTOME_DEVELOPMENTAL_BIOLOGY	4.78533657144453e-9	-0.298937874981248	Source_ABHD15_Target_462,REACTOME_DEVELOPMENTAL_BIOLOGY_Whole Blood_Muscle - Skeletal	Source_ABHD15_Target_462,REACTOME_DEVELOPMENTAL_BIOLOGY_Muscle - Skeletal_Whole Blood
Source_ABHD15	Whole Blood	Muscle - Skeletal	1607.5776057573112	2.9329845785527233	0.0016786028354243208	Target_466,KEGG_SMALL_CELL_LUNG_CANCER	3.63685579429784e-8	0.289251454142854	Source_ABHD15_Target_466,KEGG_SMALL_CELL_LUNG_CANCER_Whole Blood_Muscle - Skeletal	Source_ABHD15_Target_466,KEGG_SMALL_CELL_LUNG_CANCER_Muscle - Skeletal_Whole Blood
Source_ABHD15	Whole Blood	Muscle - Skeletal	1607.5776057573112	2.9329845785527233	0.0016786028354243208	Target_467,REACTOME_SIGNALING_BY_GPCR	1.19633414286113e-9	0.305586565899294	Source_ABHD15_Target_467,REACTOME_SIGNALING_BY_GPCR_Whole Blood_Muscle - Skeletal	Source_ABHD15_Target_467,REACTOME_SIGNALING_BY_GPCR_Muscle - Skeletal_Whole Blood
Source_ABHD15	Whole Blood	Muscle - Skeletal	1607.5776057573112	2.9329845785527233	0.0016786028354243208	Target_474,REACTOME_GPCR_LIGAND_BINDING	0	-0.359442999941957	Source_ABHD15_Target_474,REACTOME_GPCR_LIGAND_BINDING_Whole Blood_Muscle - Skeletal	Source_ABHD15_Target_474,REACTOME_GPCR_LIGAND_BINDING_Muscle - Skeletal_Whole Blood
Source_ABHD15	Whole Blood	Muscle - Skeletal	1607.5776057573112	2.9329845785527233	0.0016786028354243208	Target_477,REACTOME_MITOTIC_G2_G2_M_PHASES	0	0.38537009932686	Source_ABHD15_Target_477,REACTOME_MITOTIC_G2_G2_M_PHASES_Whole Blood_Muscle - Skeletal	Source_ABHD15_Target_477,REACTOME_MITOTIC_G2_G2_M_PHASES_Muscle - Skeletal_Whole Blood
Source_ABHD15	Whole Blood	Muscle - Skeletal	1607.5776057573112	2.9329845785527233	0.0016786028354243208	Target_479,KEGG_MAPK_SIGNALING_PATHWAY	0	0.332874214801823	Source_ABHD15_Target_479,KEGG_MAPK_SIGNALING_PATHWAY_Whole Blood_Muscle - Skeletal	Source_ABHD15_Target_479,KEGG_MAPK_SIGNALING_PATHWAY_Muscle - Skeletal_Whole Blood
Source_ABHD15	Whole Blood	Muscle - Skeletal	1607.5776057573112	2.9329845785527233	0.0016786028354243208	Target_48,SVM Dendritic cells resting	0.00311828250825963	-0.226719463853376	Source_ABHD15_Target_48,SVM Dendritic cells resting_Whole Blood_Muscle - Skeletal	Source_ABHD15_Target_48,SVM Dendritic cells resting_Muscle - Skeletal_Whole Blood
Source_ABHD15	Whole Blood	Muscle - Skeletal	1607.5776057573112	2.9329845785527233	0.0016786028354243208	Target_483,KEGG_CYSTEINE_AND_METHIONINE_METABOLISM	0	-0.318873902699406	Source_ABHD15_Target_483,KEGG_CYSTEINE_AND_METHIONINE_METABOLISM_Whole Blood_Muscle - Skeletal	Source_ABHD15_Target_483,KEGG_CYSTEINE_AND_METHIONINE_METABOLISM_Muscle - Skeletal_Whole Blood
Source_ABHD15	Whole Blood	Muscle - Skeletal	1607.5776057573112	2.9329845785527233	0.0016786028354243208	Target_484,REACTOME_GENERIC_TRANSCRIPTION_PATHWAY	0	0.333626986558272	Source_ABHD15_Target_484,REACTOME_GENERIC_TRANSCRIPTION_PATHWAY_Whole Blood_Muscle - Skeletal	Source_ABHD15_Target_484,REACTOME_GENERIC_TRANSCRIPTION_PATHWAY_Muscle - Skeletal_Whole Blood
Source_ABHD15	Whole Blood	Muscle - Skeletal	1607.5776057573112	2.9329845785527233	0.0016786028354243208	Target_485,KEGG_PATHWAYS_IN_CANCER	0	0.431039836658879	Source_ABHD15_Target_485,KEGG_PATHWAYS_IN_CANCER_Whole Blood_Muscle - Skeletal	Source_ABHD15_Target_485,KEGG_PATHWAYS_IN_CANCER_Muscle - Skeletal_Whole Blood
Source_ABHD15	Whole Blood	Muscle - Skeletal	1607.5776057573112	2.9329845785527233	0.0016786028354243208	Target_49,REACTOME_INTERFERON_GAMMA_SIGNALING	0	0.359752616445046	Source_ABHD15_Target_49,REACTOME_INTERFERON_GAMMA_SIGNALING_Whole Blood_Muscle - Skeletal	Source_ABHD15_Target_49,REACTOME_INTERFERON_GAMMA_SIGNALING_Muscle - Skeletal_Whole Blood
Source_ABHD15	Whole Blood	Muscle - Skeletal	1607.5776057573112	2.9329845785527233	0.0016786028354243208	Target_491,KEGG_REGULATION_OF_ACTIN_CYTOSKELETON	0	0.624707288818168	Source_ABHD15_Target_491,KEGG_REGULATION_OF_ACTIN_CYTOSKELETON_Whole Blood_Muscle - Skeletal	Source_ABHD15_Target_491,KEGG_REGULATION_OF_ACTIN_CYTOSKELETON_Muscle - Skeletal_Whole Blood
Source_ABHD15	Whole Blood	Muscle - Skeletal	1607.5776057573112	2.9329845785527233	0.0016786028354243208	Target_494,KEGG_CELL_CYCLE	3.5882798427611e-4	0.240003131313547	Source_ABHD15_Target_494,KEGG_CELL_CYCLE_Whole Blood_Muscle - Skeletal	Source_ABHD15_Target_494,KEGG_CELL_CYCLE_Muscle - Skeletal_Whole Blood
Source_ABHD15	Whole Blood	Muscle - Skeletal	1607.5776057573112	2.9329845785527233	0.0016786028354243208	Target_5,KEGG_OXIDATIVE_PHOSPHORYLATION	1.41382769003329e-6	0.270846916303525	Source_ABHD15_Target_5,KEGG_OXIDATIVE_PHOSPHORYLATION_Whole Blood_Muscle - Skeletal	Source_ABHD15_Target_5,KEGG_OXIDATIVE_PHOSPHORYLATION_Muscle - Skeletal_Whole Blood
Source_ABHD15	Whole Blood	Muscle - Skeletal	1607.5776057573112	2.9329845785527233	0.0016786028354243208	Target_501,REACTOME_INNATE_IMMUNE_SYSTEM	0	-0.506480248332114	Source_ABHD15_Target_501,REACTOME_INNATE_IMMUNE_SYSTEM_Whole Blood_Muscle - Skeletal	Source_ABHD15_Target_501,REACTOME_INNATE_IMMUNE_SYSTEM_Muscle - Skeletal_Whole Blood
Source_ABHD15	Whole Blood	Muscle - Skeletal	1607.5776057573112	2.9329845785527233	0.0016786028354243208	Target_507,KEGG_GLYCEROLIPID_METABOLISM	1.31836022543297e-7	-0.282930920135119	Source_ABHD15_Target_507,KEGG_GLYCEROLIPID_METABOLISM_Whole Blood_Muscle - Skeletal	Source_ABHD15_Target_507,KEGG_GLYCEROLIPID_METABOLISM_Muscle - Skeletal_Whole Blood
Source_ABHD15	Whole Blood	Muscle - Skeletal	1607.5776057573112	2.9329845785527233	0.0016786028354243208	Target_512,REACTOME_CELL_CYCLE_MITOTIC	0	-0.44519902424118	Source_ABHD15_Target_512,REACTOME_CELL_CYCLE_MITOTIC_Whole Blood_Muscle - Skeletal	Source_ABHD15_Target_512,REACTOME_CELL_CYCLE_MITOTIC_Muscle - Skeletal_Whole Blood
Source_ABHD15	Whole Blood	Muscle - Skeletal	1607.5776057573112	2.9329845785527233	0.0016786028354243208	Target_515,REACTOME_GENERIC_TRANSCRIPTION_PATHWAY	0	0.487607112261373	Source_ABHD15_Target_515,REACTOME_GENERIC_TRANSCRIPTION_PATHWAY_Whole Blood_Muscle - Skeletal	Source_ABHD15_Target_515,REACTOME_GENERIC_TRANSCRIPTION_PATHWAY_Muscle - Skeletal_Whole Blood
Source_ABHD15	Whole Blood	Muscle - Skeletal	1607.5776057573112	2.9329845785527233	0.0016786028354243208	Target_516,REACTOME_NEURONAL_SYSTEM	0	-0.324373900662459	Source_ABHD15_Target_516,REACTOME_NEURONAL_SYSTEM_Whole Blood_Muscle - Skeletal	Source_ABHD15_Target_516,REACTOME_NEURONAL_SYSTEM_Muscle - Skeletal_Whole Blood
Source_ABHD15	Whole Blood	Muscle - Skeletal	1607.5776057573112	2.9329845785527233	0.0016786028354243208	Target_517,REACTOME_METABOLISM_OF_PROTEINS	0	0.351134708459985	Source_ABHD15_Target_517,REACTOME_METABOLISM_OF_PROTEINS_Whole Blood_Muscle - Skeletal	Source_ABHD15_Target_517,REACTOME_METABOLISM_OF_PROTEINS_Muscle - Skeletal_Whole Blood
Source_ABHD15	Whole Blood	Muscle - Skeletal	1607.5776057573112	2.9329845785527233	0.0016786028354243208	Target_523,KEGG_PURINE_METABOLISM	0	-0.36914729202579	Source_ABHD15_Target_523,KEGG_PURINE_METABOLISM_Whole Blood_Muscle - Skeletal	Source_ABHD15_Target_523,KEGG_PURINE_METABOLISM_Muscle - Skeletal_Whole Blood
Source_ABHD15	Whole Blood	Muscle - Skeletal	1607.5776057573112	2.9329845785527233	0.0016786028354243208	Target_525,REACTOME_SIGNALING_BY_GPCR	0	0.624295643040182	Source_ABHD15_Target_525,REACTOME_SIGNALING_BY_GPCR_Whole Blood_Muscle - Skeletal	Source_ABHD15_Target_525,REACTOME_SIGNALING_BY_GPCR_Muscle - Skeletal_Whole Blood
Source_ABHD15	Whole Blood	Muscle - Skeletal	1607.5776057573112	2.9329845785527233	0.0016786028354243208	Target_526,IRIS_Neutrophil-Resting	5.4911737157326e-7	-0.275736494963569	Source_ABHD15_Target_526,IRIS_Neutrophil-Resting_Whole Blood_Muscle - Skeletal	Source_ABHD15_Target_526,IRIS_Neutrophil-Resting_Muscle - Skeletal_Whole Blood
Source_ABHD15	Whole Blood	Muscle - Skeletal	1607.5776057573112	2.9329845785527233	0.0016786028354243208	Target_530,KEGG_CYSTEINE_AND_METHIONINE_METABOLISM	0.00198884952406875	-0.229549753146603	Source_ABHD15_Target_530,KEGG_CYSTEINE_AND_METHIONINE_METABOLISM_Whole Blood_Muscle - Skeletal	Source_ABHD15_Target_530,KEGG_CYSTEINE_AND_METHIONINE_METABOLISM_Muscle - Skeletal_Whole Blood
Source_ABHD15	Whole Blood	Muscle - Skeletal	1607.5776057573112	2.9329845785527233	0.0016786028354243208	Target_536,REACTOME_METABOLISM_OF_LIPIDS_AND_LIPOPROTEINS	0	0.345350229748946	Source_ABHD15_Target_536,REACTOME_METABOLISM_OF_LIPIDS_AND_LIPOPROTEINS_Whole Blood_Muscle - Skeletal	Source_ABHD15_Target_536,REACTOME_METABOLISM_OF_LIPIDS_AND_LIPOPROTEINS_Muscle - Skeletal_Whole Blood
Source_ABHD15	Whole Blood	Muscle - Skeletal	1607.5776057573112	2.9329845785527233	0.0016786028354243208	Target_537,REACTOME_NEURONAL_SYSTEM	2.44052165143671e-8	0.291187935879295	Source_ABHD15_Target_537,REACTOME_NEURONAL_SYSTEM_Whole Blood_Muscle - Skeletal	Source_ABHD15_Target_537,REACTOME_NEURONAL_SYSTEM_Muscle - Skeletal_Whole Blood
Source_ABHD15	Whole Blood	Muscle - Skeletal	1607.5776057573112	2.9329845785527233	0.0016786028354243208	Target_541,IRIS_Monocyte-Day7	0	0.476105994829986	Source_ABHD15_Target_541,IRIS_Monocyte-Day7_Whole Blood_Muscle - Skeletal	Source_ABHD15_Target_541,IRIS_Monocyte-Day7_Muscle - Skeletal_Whole Blood
Source_ABHD15	Whole Blood	Muscle - Skeletal	1607.5776057573112	2.9329845785527233	0.0016786028354243208	Target_542,REACTOME_RNA_POL_II_PRE_TRANSCRIPTION_EVENTS	0	-0.591296449774239	Source_ABHD15_Target_542,REACTOME_RNA_POL_II_PRE_TRANSCRIPTION_EVENTS_Whole Blood_Muscle - Skeletal	Source_ABHD15_Target_542,REACTOME_RNA_POL_II_PRE_TRANSCRIPTION_EVENTS_Muscle - Skeletal_Whole Blood
Source_ABHD15	Whole Blood	Muscle - Skeletal	1607.5776057573112	2.9329845785527233	0.0016786028354243208	Target_544,REACTOME_TRANSMEMBRANE_TRANSPORT_OF_SMALL_MOLECULES	4.78533657144453e-10	0.309393838609638	Source_ABHD15_Target_544,REACTOME_TRANSMEMBRANE_TRANSPORT_OF_SMALL_MOLECULES_Whole Blood_Muscle - Skeletal	Source_ABHD15_Target_544,REACTOME_TRANSMEMBRANE_TRANSPORT_OF_SMALL_MOLECULES_Muscle - Skeletal_Whole Blood
Source_ABHD15	Whole Blood	Muscle - Skeletal	1607.5776057573112	2.9329845785527233	0.0016786028354243208	Target_549,SVM B cells naive	8.20182761662736e-6	0.2614862651493	Source_ABHD15_Target_549,SVM B cells naive_Whole Blood_Muscle - Skeletal	Source_ABHD15_Target_549,SVM B cells naive_Muscle - Skeletal_Whole Blood
Source_ABHD15	Whole Blood	Muscle - Skeletal	1607.5776057573112	2.9329845785527233	0.0016786028354243208	Target_55,REACTOME_GENERIC_TRANSCRIPTION_PATHWAY	1.54566371257658e-7	-0.282137861932108	Source_ABHD15_Target_55,REACTOME_GENERIC_TRANSCRIPTION_PATHWAY_Whole Blood_Muscle - Skeletal	Source_ABHD15_Target_55,REACTOME_GENERIC_TRANSCRIPTION_PATHWAY_Muscle - Skeletal_Whole Blood
Source_ABHD15	Whole Blood	Muscle - Skeletal	1607.5776057573112	2.9329845785527233	0.0016786028354243208	Target_550,KEGG_CALCIUM_SIGNALING_PATHWAY	0	-0.512879551042948	Source_ABHD15_Target_550,KEGG_CALCIUM_SIGNALING_PATHWAY_Whole Blood_Muscle - Skeletal	Source_ABHD15_Target_550,KEGG_CALCIUM_SIGNALING_PATHWAY_Muscle - Skeletal_Whole Blood
Source_ABHD15	Whole Blood	Muscle - Skeletal	1607.5776057573112	2.9329845785527233	0.0016786028354243208	Target_552,KEGG_PEROXISOME	4.60394838870393e-5	-0.25192555079556	Source_ABHD15_Target_552,KEGG_PEROXISOME_Whole Blood_Muscle - Skeletal	Source_ABHD15_Target_552,KEGG_PEROXISOME_Muscle - Skeletal_Whole Blood
Source_ABHD15	Whole Blood	Muscle - Skeletal	1607.5776057573112	2.9329845785527233	0.0016786028354243208	Target_560,REACTOME_GPCR_LIGAND_BINDING	0	0.394878984863355	Source_ABHD15_Target_560,REACTOME_GPCR_LIGAND_BINDING_Whole Blood_Muscle - Skeletal	Source_ABHD15_Target_560,REACTOME_GPCR_LIGAND_BINDING_Muscle - Skeletal_Whole Blood
Source_ABHD15	Whole Blood	Muscle - Skeletal	1607.5776057573112	2.9329845785527233	0.0016786028354243208	Target_564,KEGG_HEMATOPOIETIC_CELL_LINEAGE	2.56494040229427e-7	-0.279602687912646	Source_ABHD15_Target_564,KEGG_HEMATOPOIETIC_CELL_LINEAGE_Whole Blood_Muscle - Skeletal	Source_ABHD15_Target_564,KEGG_HEMATOPOIETIC_CELL_LINEAGE_Muscle - Skeletal_Whole Blood
Source_ABHD15	Whole Blood	Muscle - Skeletal	1607.5776057573112	2.9329845785527233	0.0016786028354243208	Target_570,KEGG_NEUROACTIVE_LIGAND_RECEPTOR_INTERACTION	0	-0.469200518260816	Source_ABHD15_Target_570,KEGG_NEUROACTIVE_LIGAND_RECEPTOR_INTERACTION_Whole Blood_Muscle - Skeletal	Source_ABHD15_Target_570,KEGG_NEUROACTIVE_LIGAND_RECEPTOR_INTERACTION_Muscle - Skeletal_Whole Blood
Source_ABHD15	Whole Blood	Muscle - Skeletal	1607.5776057573112	2.9329845785527233	0.0016786028354243208	Target_576,IRIS_DendriticCell-Control	0	0.444448834631417	Source_ABHD15_Target_576,IRIS_DendriticCell-Control_Whole Blood_Muscle - Skeletal	Source_ABHD15_Target_576,IRIS_DendriticCell-Control_Muscle - Skeletal_Whole Blood
Source_ABHD15	Whole Blood	Muscle - Skeletal	1607.5776057573112	2.9329845785527233	0.0016786028354243208	Target_58,REACTOME_CELL_CELL_COMMUNICATION	0	-0.407096206300204	Source_ABHD15_Target_58,REACTOME_CELL_CELL_COMMUNICATION_Whole Blood_Muscle - Skeletal	Source_ABHD15_Target_58,REACTOME_CELL_CELL_COMMUNICATION_Muscle - Skeletal_Whole Blood
Source_ABHD15	Whole Blood	Muscle - Skeletal	1607.5776057573112	2.9329845785527233	0.0016786028354243208	Target_582,REACTOME_GENERIC_TRANSCRIPTION_PATHWAY	1.3612224851034e-4	0.245709216993324	Source_ABHD15_Target_582,REACTOME_GENERIC_TRANSCRIPTION_PATHWAY_Whole Blood_Muscle - Skeletal	Source_ABHD15_Target_582,REACTOME_GENERIC_TRANSCRIPTION_PATHWAY_Muscle - Skeletal_Whole Blood
Source_ABHD15	Whole Blood	Muscle - Skeletal	1607.5776057573112	2.9329845785527233	0.0016786028354243208	Target_584,REACTOME_RNA_POL_II_TRANSCRIPTION	0	0.460460570066673	Source_ABHD15_Target_584,REACTOME_RNA_POL_II_TRANSCRIPTION_Whole Blood_Muscle - Skeletal	Source_ABHD15_Target_584,REACTOME_RNA_POL_II_TRANSCRIPTION_Muscle - Skeletal_Whole Blood
Source_ABHD15	Whole Blood	Muscle - Skeletal	1607.5776057573112	2.9329845785527233	0.0016786028354243208	Target_588,REACTOME_GPCR_DOWNSTREAM_SIGNALING	0	-0.329766589790166	Source_ABHD15_Target_588,REACTOME_GPCR_DOWNSTREAM_SIGNALING_Whole Blood_Muscle - Skeletal	Source_ABHD15_Target_588,REACTOME_GPCR_DOWNSTREAM_SIGNALING_Muscle - Skeletal_Whole Blood
Source_ABHD15	Whole Blood	Muscle - Skeletal	1607.5776057573112	2.9329845785527233	0.0016786028354243208	Target_59,KEGG_PEROXISOME	0	0.424712946424507	Source_ABHD15_Target_59,KEGG_PEROXISOME_Whole Blood_Muscle - Skeletal	Source_ABHD15_Target_59,KEGG_PEROXISOME_Muscle - Skeletal_Whole Blood
Source_ABHD15	Whole Blood	Muscle - Skeletal	1607.5776057573112	2.9329845785527233	0.0016786028354243208	Target_604,REACTOME_TRANSMEMBRANE_TRANSPORT_OF_SMALL_MOLECULES	0	0.451575575319586	Source_ABHD15_Target_604,REACTOME_TRANSMEMBRANE_TRANSPORT_OF_SMALL_MOLECULES_Whole Blood_Muscle - Skeletal	Source_ABHD15_Target_604,REACTOME_TRANSMEMBRANE_TRANSPORT_OF_SMALL_MOLECULES_Muscle - Skeletal_Whole Blood
Source_ABHD15	Whole Blood	Muscle - Skeletal	1607.5776057573112	2.9329845785527233	0.0016786028354243208	Target_609,PID_ERA_GENOMIC_PATHWAY	0	0.472001075242983	Source_ABHD15_Target_609,PID_ERA_GENOMIC_PATHWAY_Whole Blood_Muscle - Skeletal	Source_ABHD15_Target_609,PID_ERA_GENOMIC_PATHWAY_Muscle - Skeletal_Whole Blood
Source_ABHD15	Whole Blood	Muscle - Skeletal	1607.5776057573112	2.9329845785527233	0.0016786028354243208	Target_612,REACTOME_GENERIC_TRANSCRIPTION_PATHWAY	0	-0.368731833618814	Source_ABHD15_Target_612,REACTOME_GENERIC_TRANSCRIPTION_PATHWAY_Whole Blood_Muscle - Skeletal	Source_ABHD15_Target_612,REACTOME_GENERIC_TRANSCRIPTION_PATHWAY_Muscle - Skeletal_Whole Blood
Source_ABHD15	Whole Blood	Muscle - Skeletal	1607.5776057573112	2.9329845785527233	0.0016786028354243208	Target_617,KEGG_GLYCOLYSIS_GLUCONEOGENESIS	2.49435668786546e-6	0.267864211289266	Source_ABHD15_Target_617,KEGG_GLYCOLYSIS_GLUCONEOGENESIS_Whole Blood_Muscle - Skeletal	Source_ABHD15_Target_617,KEGG_GLYCOLYSIS_GLUCONEOGENESIS_Muscle - Skeletal_Whole Blood
Source_ABHD15	Whole Blood	Muscle - Skeletal	1607.5776057573112	2.9329845785527233	0.0016786028354243208	Target_618,REACTOME_TRANSMEMBRANE_TRANSPORT_OF_SMALL_MOLECULES	0.00171617338968932	0.230469763335842	Source_ABHD15_Target_618,REACTOME_TRANSMEMBRANE_TRANSPORT_OF_SMALL_MOLECULES_Whole Blood_Muscle - Skeletal	Source_ABHD15_Target_618,REACTOME_TRANSMEMBRANE_TRANSPORT_OF_SMALL_MOLECULES_Muscle - Skeletal_Whole Blood
Source_ABHD15	Whole Blood	Muscle - Skeletal	1607.5776057573112	2.9329845785527233	0.0016786028354243208	Target_619,KEGG_UBIQUITIN_MEDIATED_PROTEOLYSIS	0	-0.456107260972289	Source_ABHD15_Target_619,KEGG_UBIQUITIN_MEDIATED_PROTEOLYSIS_Whole Blood_Muscle - Skeletal	Source_ABHD15_Target_619,KEGG_UBIQUITIN_MEDIATED_PROTEOLYSIS_Muscle - Skeletal_Whole Blood
Source_ABHD15	Whole Blood	Muscle - Skeletal	1607.5776057573112	2.9329845785527233	0.0016786028354243208	Target_621,MIPS_55S_RIBOSOME_MITOCHONDRIAL	0.00121151825506916	0.232627035320839	Source_ABHD15_Target_621,MIPS_55S_RIBOSOME_MITOCHONDRIAL_Whole Blood_Muscle - Skeletal	Source_ABHD15_Target_621,MIPS_55S_RIBOSOME_MITOCHONDRIAL_Muscle - Skeletal_Whole Blood
Source_ABHD15	Whole Blood	Muscle - Skeletal	1607.5776057573112	2.9329845785527233	0.0016786028354243208	Target_622,IRIS_DendriticCell-LPSstimulated	2.39266828572227e-10	0.313294660293157	Source_ABHD15_Target_622,IRIS_DendriticCell-LPSstimulated_Whole Blood_Muscle - Skeletal	Source_ABHD15_Target_622,IRIS_DendriticCell-LPSstimulated_Muscle - Skeletal_Whole Blood
Source_ABHD15	Whole Blood	Muscle - Skeletal	1607.5776057573112	2.9329845785527233	0.0016786028354243208	Target_63,REACTOME_METABOLISM_OF_RNA	5.263870228588981e-9	-0.298455564955095	Source_ABHD15_Target_63,REACTOME_METABOLISM_OF_RNA_Whole Blood_Muscle - Skeletal	Source_ABHD15_Target_63,REACTOME_METABOLISM_OF_RNA_Muscle - Skeletal_Whole Blood
Source_ABHD15	Whole Blood	Muscle - Skeletal	1607.5776057573112	2.9329845785527233	0.0016786028354243208	Target_630,KEGG_VALINE_LEUCINE_AND_ISOLEUCINE_DEGRADATION	0	0.510963099278179	Source_ABHD15_Target_630,KEGG_VALINE_LEUCINE_AND_ISOLEUCINE_DEGRADATION_Whole Blood_Muscle - Skeletal	Source_ABHD15_Target_630,KEGG_VALINE_LEUCINE_AND_ISOLEUCINE_DEGRADATION_Muscle - Skeletal_Whole Blood
Source_ABHD15	Whole Blood	Muscle - Skeletal	1607.5776057573112	2.9329845785527233	0.0016786028354243208	Target_637,REACTOME_AMYLOIDS	0	-0.403465330863314	Source_ABHD15_Target_637,REACTOME_AMYLOIDS_Whole Blood_Muscle - Skeletal	Source_ABHD15_Target_637,REACTOME_AMYLOIDS_Muscle - Skeletal_Whole Blood
Source_ABHD15	Whole Blood	Muscle - Skeletal	1607.5776057573112	2.9329845785527233	0.0016786028354243208	Target_638,REACTOME_METABOLISM_OF_NON_CODING_RNA	6.00559739716289e-8	0.286805190594473	Source_ABHD15_Target_638,REACTOME_METABOLISM_OF_NON_CODING_RNA_Whole Blood_Muscle - Skeletal	Source_ABHD15_Target_638,REACTOME_METABOLISM_OF_NON_CODING_RNA_Muscle - Skeletal_Whole Blood
Source_ABHD15	Whole Blood	Muscle - Skeletal	1607.5776057573112	2.9329845785527233	0.0016786028354243208	Target_64,REACTOME_TRANSCRIPTION	0	-0.396816289655835	Source_ABHD15_Target_64,REACTOME_TRANSCRIPTION_Whole Blood_Muscle - Skeletal	Source_ABHD15_Target_64,REACTOME_TRANSCRIPTION_Muscle - Skeletal_Whole Blood
Source_ABHD15	Whole Blood	Muscle - Skeletal	1607.5776057573112	2.9329845785527233	0.0016786028354243208	Target_642,REACTOME_RECRUITMENT_OF_MITOTIC_CENTROSOME_PROTEINS_AND_COMPLEXES	0	0.346279186761368	Source_ABHD15_Target_642,REACTOME_RECRUITMENT_OF_MITOTIC_CENTROSOME_PROTEINS_AND_COMPLEXES_Whole Blood_Muscle - Skeletal	Source_ABHD15_Target_642,REACTOME_RECRUITMENT_OF_MITOTIC_CENTROSOME_PROTEINS_AND_COMPLEXES_Muscle - Skeletal_Whole Blood
Source_ABHD15	Whole Blood	Muscle - Skeletal	1607.5776057573112	2.9329845785527233	0.0016786028354243208	Target_647,REACTOME_TRANSMEMBRANE_TRANSPORT_OF_SMALL_MOLECULES	0	0.330166798369088	Source_ABHD15_Target_647,REACTOME_TRANSMEMBRANE_TRANSPORT_OF_SMALL_MOLECULES_Whole Blood_Muscle - Skeletal	Source_ABHD15_Target_647,REACTOME_TRANSMEMBRANE_TRANSPORT_OF_SMALL_MOLECULES_Muscle - Skeletal_Whole Blood
Source_ABHD15	Whole Blood	Muscle - Skeletal	1607.5776057573112	2.9329845785527233	0.0016786028354243208	Target_650,DMAP_ERY3	0	0.356652075309541	Source_ABHD15_Target_650,DMAP_ERY3_Whole Blood_Muscle - Skeletal	Source_ABHD15_Target_650,DMAP_ERY3_Muscle - Skeletal_Whole Blood
Source_ABHD15	Whole Blood	Muscle - Skeletal	1607.5776057573112	2.9329845785527233	0.0016786028354243208	Target_651,REACTOME_DEVELOPMENTAL_BIOLOGY	7.12342809356947e-5	-0.249442907036134	Source_ABHD15_Target_651,REACTOME_DEVELOPMENTAL_BIOLOGY_Whole Blood_Muscle - Skeletal	Source_ABHD15_Target_651,REACTOME_DEVELOPMENTAL_BIOLOGY_Muscle - Skeletal_Whole Blood
Source_ABHD15	Whole Blood	Muscle - Skeletal	1607.5776057573112	2.9329845785527233	0.0016786028354243208	Target_657,REACTOME_GPCR_LIGAND_BINDING	0	0.359111166486581	Source_ABHD15_Target_657,REACTOME_GPCR_LIGAND_BINDING_Whole Blood_Muscle - Skeletal	Source_ABHD15_Target_657,REACTOME_GPCR_LIGAND_BINDING_Muscle - Skeletal_Whole Blood
Source_ABHD15	Whole Blood	Muscle - Skeletal	1607.5776057573112	2.9329845785527233	0.0016786028354243208	Target_658,SVM B cells memory	0	-0.464904420315449	Source_ABHD15_Target_658,SVM B cells memory_Whole Blood_Muscle - Skeletal	Source_ABHD15_Target_658,SVM B cells memory_Muscle - Skeletal_Whole Blood
Source_ABHD15	Whole Blood	Muscle - Skeletal	1607.5776057573112	2.9329845785527233	0.0016786028354243208	Target_663,REACTOME_DNA_STRAND_ELONGATION	0.00463847447243348	0.224188983091949	Source_ABHD15_Target_663,REACTOME_DNA_STRAND_ELONGATION_Whole Blood_Muscle - Skeletal	Source_ABHD15_Target_663,REACTOME_DNA_STRAND_ELONGATION_Muscle - Skeletal_Whole Blood
Source_ABHD15	Whole Blood	Muscle - Skeletal	1607.5776057573112	2.9329845785527233	0.0016786028354243208	Target_664,REACTOME_GENERIC_TRANSCRIPTION_PATHWAY	7.98672673774092e-7	0.273811517584414	Source_ABHD15_Target_664,REACTOME_GENERIC_TRANSCRIPTION_PATHWAY_Whole Blood_Muscle - Skeletal	Source_ABHD15_Target_664,REACTOME_GENERIC_TRANSCRIPTION_PATHWAY_Muscle - Skeletal_Whole Blood
Source_ABHD15	Whole Blood	Muscle - Skeletal	1607.5776057573112	2.9329845785527233	0.0016786028354243208	Target_668,REACTOME_LATE_PHASE_OF_HIV_LIFE_CYCLE	0	-0.366927331835585	Source_ABHD15_Target_668,REACTOME_LATE_PHASE_OF_HIV_LIFE_CYCLE_Whole Blood_Muscle - Skeletal	Source_ABHD15_Target_668,REACTOME_LATE_PHASE_OF_HIV_LIFE_CYCLE_Muscle - Skeletal_Whole Blood
Source_ABHD15	Whole Blood	Muscle - Skeletal	1607.5776057573112	2.9329845785527233	0.0016786028354243208	Target_67,REACTOME_PROCESSING_OF_CAPPED_INTRON_CONTAINING_PRE_MRNA	5.981670714305661e-10	-0.308653845309018	Source_ABHD15_Target_67,REACTOME_PROCESSING_OF_CAPPED_INTRON_CONTAINING_PRE_MRNA_Whole Blood_Muscle - Skeletal	Source_ABHD15_Target_67,REACTOME_PROCESSING_OF_CAPPED_INTRON_CONTAINING_PRE_MRNA_Muscle - Skeletal_Whole Blood
Source_ABHD15	Whole Blood	Muscle - Skeletal	1607.5776057573112	2.9329845785527233	0.0016786028354243208	Target_670,REACTOME_GENERIC_TRANSCRIPTION_PATHWAY	0.00394658825911898	-0.225221948214853	Source_ABHD15_Target_670,REACTOME_GENERIC_TRANSCRIPTION_PATHWAY_Whole Blood_Muscle - Skeletal	Source_ABHD15_Target_670,REACTOME_GENERIC_TRANSCRIPTION_PATHWAY_Muscle - Skeletal_Whole Blood
Source_ABHD15	Whole Blood	Muscle - Skeletal	1607.5776057573112	2.9329845785527233	0.0016786028354243208	Target_672,REACTOME_SLC_MEDIATED_TRANSMEMBRANE_TRANSPORT	0	0.352578992081264	Source_ABHD15_Target_672,REACTOME_SLC_MEDIATED_TRANSMEMBRANE_TRANSPORT_Whole Blood_Muscle - Skeletal	Source_ABHD15_Target_672,REACTOME_SLC_MEDIATED_TRANSMEMBRANE_TRANSPORT_Muscle - Skeletal_Whole Blood
Source_ABHD15	Whole Blood	Muscle - Skeletal	1607.5776057573112	2.9329845785527233	0.0016786028354243208	Target_673,REACTOME_DIABETES_PATHWAYS	0	-0.537574352541854	Source_ABHD15_Target_673,REACTOME_DIABETES_PATHWAYS_Whole Blood_Muscle - Skeletal	Source_ABHD15_Target_673,REACTOME_DIABETES_PATHWAYS_Muscle - Skeletal_Whole Blood
Source_ABHD15	Whole Blood	Muscle - Skeletal	1607.5776057573112	2.9329845785527233	0.0016786028354243208	Target_680,KEGG_OOCYTE_MEIOSIS	0	-0.351500358562438	Source_ABHD15_Target_680,KEGG_OOCYTE_MEIOSIS_Whole Blood_Muscle - Skeletal	Source_ABHD15_Target_680,KEGG_OOCYTE_MEIOSIS_Muscle - Skeletal_Whole Blood
Source_ABHD15	Whole Blood	Muscle - Skeletal	1607.5776057573112	2.9329845785527233	0.0016786028354243208	Target_682,REACTOME_GENERIC_TRANSCRIPTION_PATHWAY	0	-0.427311040072403	Source_ABHD15_Target_682,REACTOME_GENERIC_TRANSCRIPTION_PATHWAY_Whole Blood_Muscle - Skeletal	Source_ABHD15_Target_682,REACTOME_GENERIC_TRANSCRIPTION_PATHWAY_Muscle - Skeletal_Whole Blood
Source_ABHD15	Whole Blood	Muscle - Skeletal	1607.5776057573112	2.9329845785527233	0.0016786028354243208	Target_683,REACTOME_GENERIC_TRANSCRIPTION_PATHWAY	1.43560097143336e-8	0.29371618292622	Source_ABHD15_Target_683,REACTOME_GENERIC_TRANSCRIPTION_PATHWAY_Whole Blood_Muscle - Skeletal	Source_ABHD15_Target_683,REACTOME_GENERIC_TRANSCRIPTION_PATHWAY_Muscle - Skeletal_Whole Blood
Source_ABHD15	Whole Blood	Muscle - Skeletal	1607.5776057573112	2.9329845785527233	0.0016786028354243208	Target_69,PID_IL6_7PATHWAY	1.2739786214011e-4	0.246093946280319	Source_ABHD15_Target_69,PID_IL6_7PATHWAY_Whole Blood_Muscle - Skeletal	Source_ABHD15_Target_69,PID_IL6_7PATHWAY_Muscle - Skeletal_Whole Blood
Source_ABHD15	Whole Blood	Muscle - Skeletal	1607.5776057573112	2.9329845785527233	0.0016786028354243208	Target_691,SVM T cells CD8	0	0.382172332510525	Source_ABHD15_Target_691,SVM T cells CD8_Whole Blood_Muscle - Skeletal	Source_ABHD15_Target_691,SVM T cells CD8_Muscle - Skeletal_Whole Blood
Source_ABHD15	Whole Blood	Muscle - Skeletal	1607.5776057573112	2.9329845785527233	0.0016786028354243208	Target_692,REACTOME_TRANSPORT_OF_INORGANIC_CATIONS_ANIONS_AND_AMINO_ACIDS_OLIGOPEPTIDES	0	-0.347742442861669	Source_ABHD15_Target_692,REACTOME_TRANSPORT_OF_INORGANIC_CATIONS_ANIONS_AND_AMINO_ACIDS_OLIGOPEPTIDES_Whole Blood_Muscle - Skeletal	Source_ABHD15_Target_692,REACTOME_TRANSPORT_OF_INORGANIC_CATIONS_ANIONS_AND_AMINO_ACIDS_OLIGOPEPTIDES_Muscle - Skeletal_Whole Blood
Source_ABHD15	Whole Blood	Muscle - Skeletal	1607.5776057573112	2.9329845785527233	0.0016786028354243208	Target_696,KEGG_PATHWAYS_IN_CANCER	0	0.567315797964916	Source_ABHD15_Target_696,KEGG_PATHWAYS_IN_CANCER_Whole Blood_Muscle - Skeletal	Source_ABHD15_Target_696,KEGG_PATHWAYS_IN_CANCER_Muscle - Skeletal_Whole Blood
Source_ABHD15	Whole Blood	Muscle - Skeletal	1607.5776057573112	2.9329845785527233	0.0016786028354243208	Target_72,KEGG_AMINOACYL_TRNA_BIOSYNTHESIS	3.5890024285834e-9	0.300128875353093	Source_ABHD15_Target_72,KEGG_AMINOACYL_TRNA_BIOSYNTHESIS_Whole Blood_Muscle - Skeletal	Source_ABHD15_Target_72,KEGG_AMINOACYL_TRNA_BIOSYNTHESIS_Muscle - Skeletal_Whole Blood
Source_ABHD15	Whole Blood	Muscle - Skeletal	1607.5776057573112	2.9329845785527233	0.0016786028354243208	Target_76,REACTOME_METABOLISM_OF_RNA	0.00116675813091449	-0.232858979222132	Source_ABHD15_Target_76,REACTOME_METABOLISM_OF_RNA_Whole Blood_Muscle - Skeletal	Source_ABHD15_Target_76,REACTOME_METABOLISM_OF_RNA_Muscle - Skeletal_Whole Blood
Source_ABHD15	Whole Blood	Muscle - Skeletal	1607.5776057573112	2.9329845785527233	0.0016786028354243208	Target_79,REACTOME_SIGNALING_BY_GPCR	0	-0.330928553597268	Source_ABHD15_Target_79,REACTOME_SIGNALING_BY_GPCR_Whole Blood_Muscle - Skeletal	Source_ABHD15_Target_79,REACTOME_SIGNALING_BY_GPCR_Muscle - Skeletal_Whole Blood
Source_ABHD15	Whole Blood	Muscle - Skeletal	1607.5776057573112	2.9329845785527233	0.0016786028354243208	Target_81,REACTOME_METABOLISM_OF_LIPIDS_AND_LIPOPROTEINS	0	0.328234018103356	Source_ABHD15_Target_81,REACTOME_METABOLISM_OF_LIPIDS_AND_LIPOPROTEINS_Whole Blood_Muscle - Skeletal	Source_ABHD15_Target_81,REACTOME_METABOLISM_OF_LIPIDS_AND_LIPOPROTEINS_Muscle - Skeletal_Whole Blood
Source_ABHD15	Whole Blood	Muscle - Skeletal	1607.5776057573112	2.9329845785527233	0.0016786028354243208	Target_83,REACTOME_INTERFERON_ALPHA_BETA_SIGNALING	0	0.368087821508931	Source_ABHD15_Target_83,REACTOME_INTERFERON_ALPHA_BETA_SIGNALING_Whole Blood_Muscle - Skeletal	Source_ABHD15_Target_83,REACTOME_INTERFERON_ALPHA_BETA_SIGNALING_Muscle - Skeletal_Whole Blood
Source_ABHD15	Whole Blood	Muscle - Skeletal	1607.5776057573112	2.9329845785527233	0.0016786028354243208	Target_88,KEGG_SPLICEOSOME	0	-0.347347272988812	Source_ABHD15_Target_88,KEGG_SPLICEOSOME_Whole Blood_Muscle - Skeletal	Source_ABHD15_Target_88,KEGG_SPLICEOSOME_Muscle - Skeletal_Whole Blood
Source_ABHD15	Whole Blood	Muscle - Skeletal	1607.5776057573112	2.9329845785527233	0.0016786028354243208	Target_9,KEGG_HYPERTROPHIC_CARDIOMYOPATHY_HCM	0	0.414947633533477	Source_ABHD15_Target_9,KEGG_HYPERTROPHIC_CARDIOMYOPATHY_HCM_Whole Blood_Muscle - Skeletal	Source_ABHD15_Target_9,KEGG_HYPERTROPHIC_CARDIOMYOPATHY_HCM_Muscle - Skeletal_Whole Blood
Source_ABHD15	Whole Blood	Muscle - Skeletal	1607.5776057573112	2.9329845785527233	0.0016786028354243208	Target_94,KEGG_SPLICEOSOME	1.19633414286113e-10	0.316665369871778	Source_ABHD15_Target_94,KEGG_SPLICEOSOME_Whole Blood_Muscle - Skeletal	Source_ABHD15_Target_94,KEGG_SPLICEOSOME_Muscle - Skeletal_Whole Blood
Source_ABHD15	Whole Blood	Muscle - Skeletal	1607.5776057573112	2.9329845785527233	0.0016786028354243208	Target_95,SVM T cells regulatory (Tregs)	0	0.39932289600966	Source_ABHD15_Target_95,SVM T cells regulatory (Tregs)_Whole Blood_Muscle - Skeletal	Source_ABHD15_Target_95,SVM T cells regulatory (Tregs)_Muscle - Skeletal_Whole Blood
Source_ABHD15	Whole Blood	Muscle - Skeletal	1607.5776057573112	2.9329845785527233	0.0016786028354243208	Target_LV 106	0	0.442485743915629	Source_ABHD15_Target_LV 106_Whole Blood_Muscle - Skeletal	Source_ABHD15_Target_LV 106_Muscle - Skeletal_Whole Blood
Source_ABHD15	Whole Blood	Muscle - Skeletal	1607.5776057573112	2.9329845785527233	0.0016786028354243208	Target_LV 112	0	0.36638054083599503	Source_ABHD15_Target_LV 112_Whole Blood_Muscle - Skeletal	Source_ABHD15_Target_LV 112_Muscle - Skeletal_Whole Blood
Source_ABHD15	Whole Blood	Muscle - Skeletal	1607.5776057573112	2.9329845785527233	0.0016786028354243208	Target_LV 114	0	-0.356750400590077	Source_ABHD15_Target_LV 114_Whole Blood_Muscle - Skeletal	Source_ABHD15_Target_LV 114_Muscle - Skeletal_Whole Blood
Source_ABHD15	Whole Blood	Muscle - Skeletal	1607.5776057573112	2.9329845785527233	0.0016786028354243208	Target_LV 120	0	0.448692031724111	Source_ABHD15_Target_LV 120_Whole Blood_Muscle - Skeletal	Source_ABHD15_Target_LV 120_Muscle - Skeletal_Whole Blood
Source_ABHD15	Whole Blood	Muscle - Skeletal	1607.5776057573112	2.9329845785527233	0.0016786028354243208	Target_LV 139	7.178004857166801e-10	0.307867862668532	Source_ABHD15_Target_LV 139_Whole Blood_Muscle - Skeletal	Source_ABHD15_Target_LV 139_Muscle - Skeletal_Whole Blood
Source_ABHD15	Whole Blood	Muscle - Skeletal	1607.5776057573112	2.9329845785527233	0.0016786028354243208	Target_LV 145	0	-0.42213986419709	Source_ABHD15_Target_LV 145_Whole Blood_Muscle - Skeletal	Source_ABHD15_Target_LV 145_Muscle - Skeletal_Whole Blood
Source_ABHD15	Whole Blood	Muscle - Skeletal	1607.5776057573112	2.9329845785527233	0.0016786028354243208	Target_LV 149	1.03363269943202e-7	0.284141239283899	Source_ABHD15_Target_LV 149_Whole Blood_Muscle - Skeletal	Source_ABHD15_Target_LV 149_Muscle - Skeletal_Whole Blood
Source_ABHD15	Whole Blood	Muscle - Skeletal	1607.5776057573112	2.9329845785527233	0.0016786028354243208	Target_LV 151	0	0.340784853947033	Source_ABHD15_Target_LV 151_Whole Blood_Muscle - Skeletal	Source_ABHD15_Target_LV 151_Muscle - Skeletal_Whole Blood
Source_ABHD15	Whole Blood	Muscle - Skeletal	1607.5776057573112	2.9329845785527233	0.0016786028354243208	Target_LV 153	1.19633414286113e-10	0.316225650063199	Source_ABHD15_Target_LV 153_Whole Blood_Muscle - Skeletal	Source_ABHD15_Target_LV 153_Muscle - Skeletal_Whole Blood
Source_ABHD15	Whole Blood	Muscle - Skeletal	1607.5776057573112	2.9329845785527233	0.0016786028354243208	Target_LV 159	1.5889470818653e-5	0.257867344845248	Source_ABHD15_Target_LV 159_Whole Blood_Muscle - Skeletal	Source_ABHD15_Target_LV 159_Muscle - Skeletal_Whole Blood
Source_ABHD15	Whole Blood	Muscle - Skeletal	1607.5776057573112	2.9329845785527233	0.0016786028354243208	Target_LV 164	0	0.421311279301741	Source_ABHD15_Target_LV 164_Whole Blood_Muscle - Skeletal	Source_ABHD15_Target_LV 164_Muscle - Skeletal_Whole Blood
Source_ABHD15	Whole Blood	Muscle - Skeletal	1607.5776057573112	2.9329845785527233	0.0016786028354243208	Target_LV 168	0	-0.406813900099743	Source_ABHD15_Target_LV 168_Whole Blood_Muscle - Skeletal	Source_ABHD15_Target_LV 168_Muscle - Skeletal_Whole Blood
Source_ABHD15	Whole Blood	Muscle - Skeletal	1607.5776057573112	2.9329845785527233	0.0016786028354243208	Target_LV 172	2.3926682857222705e-8	0.291284325830601	Source_ABHD15_Target_LV 172_Whole Blood_Muscle - Skeletal	Source_ABHD15_Target_LV 172_Muscle - Skeletal_Whole Blood
Source_ABHD15	Whole Blood	Muscle - Skeletal	1607.5776057573112	2.9329845785527233	0.0016786028354243208	Target_LV 177	0	0.46268377804614	Source_ABHD15_Target_LV 177_Whole Blood_Muscle - Skeletal	Source_ABHD15_Target_LV 177_Muscle - Skeletal_Whole Blood
Source_ABHD15	Whole Blood	Muscle - Skeletal	1607.5776057573112	2.9329845785527233	0.0016786028354243208	Target_LV 182	5.503137057161211e-9	-0.29824681399278	Source_ABHD15_Target_LV 182_Whole Blood_Muscle - Skeletal	Source_ABHD15_Target_LV 182_Muscle - Skeletal_Whole Blood
Source_ABHD15	Whole Blood	Muscle - Skeletal	1607.5776057573112	2.9329845785527233	0.0016786028354243208	Target_LV 186	0	0.496700760739343	Source_ABHD15_Target_LV 186_Whole Blood_Muscle - Skeletal	Source_ABHD15_Target_LV 186_Muscle - Skeletal_Whole Blood
Source_ABHD15	Whole Blood	Muscle - Skeletal	1607.5776057573112	2.9329845785527233	0.0016786028354243208	Target_LV 192	5.9816707143056605e-9	-0.297819346194797	Source_ABHD15_Target_LV 192_Whole Blood_Muscle - Skeletal	Source_ABHD15_Target_LV 192_Muscle - Skeletal_Whole Blood
Source_ABHD15	Whole Blood	Muscle - Skeletal	1607.5776057573112	2.9329845785527233	0.0016786028354243208	Target_LV 195	7.92937447893216e-5	0.248829122441518	Source_ABHD15_Target_LV 195_Whole Blood_Muscle - Skeletal	Source_ABHD15_Target_LV 195_Muscle - Skeletal_Whole Blood
Source_ABHD15	Whole Blood	Muscle - Skeletal	1607.5776057573112	2.9329845785527233	0.0016786028354243208	Target_LV 206	1.65825071876124e-5	0.257631822526578	Source_ABHD15_Target_LV 206_Whole Blood_Muscle - Skeletal	Source_ABHD15_Target_LV 206_Muscle - Skeletal_Whole Blood
Source_ABHD15	Whole Blood	Muscle - Skeletal	1607.5776057573112	2.9329845785527233	0.0016786028354243208	Target_LV 208	0	-0.541833403659813	Source_ABHD15_Target_LV 208_Whole Blood_Muscle - Skeletal	Source_ABHD15_Target_LV 208_Muscle - Skeletal_Whole Blood
Source_ABHD15	Whole Blood	Muscle - Skeletal	1607.5776057573112	2.9329845785527233	0.0016786028354243208	Target_LV 21	0	-0.363664397626768	Source_ABHD15_Target_LV 21_Whole Blood_Muscle - Skeletal	Source_ABHD15_Target_LV 21_Muscle - Skeletal_Whole Blood
Source_ABHD15	Whole Blood	Muscle - Skeletal	1607.5776057573112	2.9329845785527233	0.0016786028354243208	Target_LV 211	0	0.393152910823453	Source_ABHD15_Target_LV 211_Whole Blood_Muscle - Skeletal	Source_ABHD15_Target_LV 211_Muscle - Skeletal_Whole Blood
Source_ABHD15	Whole Blood	Muscle - Skeletal	1607.5776057573112	2.9329845785527233	0.0016786028354243208	Target_LV 212	1.35496805020452e-6	-0.271069514223171	Source_ABHD15_Target_LV 212_Whole Blood_Muscle - Skeletal	Source_ABHD15_Target_LV 212_Muscle - Skeletal_Whole Blood
Source_ABHD15	Whole Blood	Muscle - Skeletal	1607.5776057573112	2.9329845785527233	0.0016786028354243208	Target_LV 213	0	-0.377261433039877	Source_ABHD15_Target_LV 213_Whole Blood_Muscle - Skeletal	Source_ABHD15_Target_LV 213_Muscle - Skeletal_Whole Blood
Source_ABHD15	Whole Blood	Muscle - Skeletal	1607.5776057573112	2.9329845785527233	0.0016786028354243208	Target_LV 217	1.14848077714669e-8	-0.294780999824096	Source_ABHD15_Target_LV 217_Whole Blood_Muscle - Skeletal	Source_ABHD15_Target_LV 217_Muscle - Skeletal_Whole Blood
Source_ABHD15	Whole Blood	Muscle - Skeletal	1607.5776057573112	2.9329845785527233	0.0016786028354243208	Target_LV 226	1.66290445857697e-8	0.293020798104817	Source_ABHD15_Target_LV 226_Whole Blood_Muscle - Skeletal	Source_ABHD15_Target_LV 226_Muscle - Skeletal_Whole Blood
Source_ABHD15	Whole Blood	Muscle - Skeletal	1607.5776057573112	2.9329845785527233	0.0016786028354243208	Target_LV 228	0	0.362048735877414	Source_ABHD15_Target_LV 228_Whole Blood_Muscle - Skeletal	Source_ABHD15_Target_LV 228_Muscle - Skeletal_Whole Blood
Source_ABHD15	Whole Blood	Muscle - Skeletal	1607.5776057573112	2.9329845785527233	0.0016786028354243208	Target_LV 237	0	-0.414901892251422	Source_ABHD15_Target_LV 237_Whole Blood_Muscle - Skeletal	Source_ABHD15_Target_LV 237_Muscle - Skeletal_Whole Blood
Source_ABHD15	Whole Blood	Muscle - Skeletal	1607.5776057573112	2.9329845785527233	0.0016786028354243208	Target_LV 247	0	0.581565859397244	Source_ABHD15_Target_LV 247_Whole Blood_Muscle - Skeletal	Source_ABHD15_Target_LV 247_Muscle - Skeletal_Whole Blood
Source_ABHD15	Whole Blood	Muscle - Skeletal	1607.5776057573112	2.9329845785527233	0.0016786028354243208	Target_LV 250	0	-0.431483253771112	Source_ABHD15_Target_LV 250_Whole Blood_Muscle - Skeletal	Source_ABHD15_Target_LV 250_Muscle - Skeletal_Whole Blood
Source_ABHD15	Whole Blood	Muscle - Skeletal	1607.5776057573112	2.9329845785527233	0.0016786028354243208	Target_LV 26	0	-0.535839219908025	Source_ABHD15_Target_LV 26_Whole Blood_Muscle - Skeletal	Source_ABHD15_Target_LV 26_Muscle - Skeletal_Whole Blood
Source_ABHD15	Whole Blood	Muscle - Skeletal	1607.5776057573112	2.9329845785527233	0.0016786028354243208	Target_LV 272	1.74664784857725e-8	-0.292781502191757	Source_ABHD15_Target_LV 272_Whole Blood_Muscle - Skeletal	Source_ABHD15_Target_LV 272_Muscle - Skeletal_Whole Blood
Source_ABHD15	Whole Blood	Muscle - Skeletal	1607.5776057573112	2.9329845785527233	0.0016786028354243208	Target_LV 273	3.90004930572729e-8	-0.288911859726842	Source_ABHD15_Target_LV 273_Whole Blood_Muscle - Skeletal	Source_ABHD15_Target_LV 273_Muscle - Skeletal_Whole Blood
Source_ABHD15	Whole Blood	Muscle - Skeletal	1607.5776057573112	2.9329845785527233	0.0016786028354243208	Target_LV 275	0	0.564811756495729	Source_ABHD15_Target_LV 275_Whole Blood_Muscle - Skeletal	Source_ABHD15_Target_LV 275_Muscle - Skeletal_Whole Blood
Source_ABHD15	Whole Blood	Muscle - Skeletal	1607.5776057573112	2.9329845785527233	0.0016786028354243208	Target_LV 286	2.37197170505077e-5	0.25564741744521	Source_ABHD15_Target_LV 286_Whole Blood_Muscle - Skeletal	Source_ABHD15_Target_LV 286_Muscle - Skeletal_Whole Blood
Source_ABHD15	Whole Blood	Muscle - Skeletal	1607.5776057573112	2.9329845785527233	0.0016786028354243208	Target_LV 288	2.39266828572227e-9	0.30213099149204	Source_ABHD15_Target_LV 288_Whole Blood_Muscle - Skeletal	Source_ABHD15_Target_LV 288_Muscle - Skeletal_Whole Blood
Source_ABHD15	Whole Blood	Muscle - Skeletal	1607.5776057573112	2.9329845785527233	0.0016786028354243208	Target_LV 29	0	-0.382504576333584	Source_ABHD15_Target_LV 29_Whole Blood_Muscle - Skeletal	Source_ABHD15_Target_LV 29_Muscle - Skeletal_Whole Blood
Source_ABHD15	Whole Blood	Muscle - Skeletal	1607.5776057573112	2.9329845785527233	0.0016786028354243208	Target_LV 292	0	-0.451649902737046	Source_ABHD15_Target_LV 292_Whole Blood_Muscle - Skeletal	Source_ABHD15_Target_LV 292_Muscle - Skeletal_Whole Blood
Source_ABHD15	Whole Blood	Muscle - Skeletal	1607.5776057573112	2.9329845785527233	0.0016786028354243208	Target_LV 294	0	0.32648210379904	Source_ABHD15_Target_LV 294_Whole Blood_Muscle - Skeletal	Source_ABHD15_Target_LV 294_Muscle - Skeletal_Whole Blood
Source_ABHD15	Whole Blood	Muscle - Skeletal	1607.5776057573112	2.9329845785527233	0.0016786028354243208	Target_LV 301	3.72370965306956e-6	0.265736081143684	Source_ABHD15_Target_LV 301_Whole Blood_Muscle - Skeletal	Source_ABHD15_Target_LV 301_Muscle - Skeletal_Whole Blood
Source_ABHD15	Whole Blood	Muscle - Skeletal	1607.5776057573112	2.9329845785527233	0.0016786028354243208	Target_LV 303	0	0.497714220096072	Source_ABHD15_Target_LV 303_Whole Blood_Muscle - Skeletal	Source_ABHD15_Target_LV 303_Muscle - Skeletal_Whole Blood
Source_ABHD15	Whole Blood	Muscle - Skeletal	1607.5776057573112	2.9329845785527233	0.0016786028354243208	Target_LV 305	0	0.614663476948652	Source_ABHD15_Target_LV 305_Whole Blood_Muscle - Skeletal	Source_ABHD15_Target_LV 305_Muscle - Skeletal_Whole Blood
Source_ABHD15	Whole Blood	Muscle - Skeletal	1607.5776057573112	2.9329845785527233	0.0016786028354243208	Target_LV 318	2.72046384086622e-7	-0.279304593238113	Source_ABHD15_Target_LV 318_Whole Blood_Muscle - Skeletal	Source_ABHD15_Target_LV 318_Muscle - Skeletal_Whole Blood
Source_ABHD15	Whole Blood	Muscle - Skeletal	1607.5776057573112	2.9329845785527233	0.0016786028354243208	Target_LV 324	0	-0.343938296529239	Source_ABHD15_Target_LV 324_Whole Blood_Muscle - Skeletal	Source_ABHD15_Target_LV 324_Muscle - Skeletal_Whole Blood
Source_ABHD15	Whole Blood	Muscle - Skeletal	1607.5776057573112	2.9329845785527233	0.0016786028354243208	Target_LV 329	0	-0.46653970595195	Source_ABHD15_Target_LV 329_Whole Blood_Muscle - Skeletal	Source_ABHD15_Target_LV 329_Muscle - Skeletal_Whole Blood
Source_ABHD15	Whole Blood	Muscle - Skeletal	1607.5776057573112	2.9329845785527233	0.0016786028354243208	Target_LV 331	0	-0.406191287230358	Source_ABHD15_Target_LV 331_Whole Blood_Muscle - Skeletal	Source_ABHD15_Target_LV 331_Muscle - Skeletal_Whole Blood
Source_ABHD15	Whole Blood	Muscle - Skeletal	1607.5776057573112	2.9329845785527233	0.0016786028354243208	Target_LV 338	1.35664291800452e-7	-0.282790844199278	Source_ABHD15_Target_LV 338_Whole Blood_Muscle - Skeletal	Source_ABHD15_Target_LV 338_Muscle - Skeletal_Whole Blood
Source_ABHD15	Whole Blood	Muscle - Skeletal	1607.5776057573112	2.9329845785527233	0.0016786028354243208	Target_LV 339	1.6750161454393e-4	0.244500128915614	Source_ABHD15_Target_LV 339_Whole Blood_Muscle - Skeletal	Source_ABHD15_Target_LV 339_Muscle - Skeletal_Whole Blood
Source_ABHD15	Whole Blood	Muscle - Skeletal	1607.5776057573112	2.9329845785527233	0.0016786028354243208	Target_LV 340	1.0504220527929e-4	-0.247210958583331	Source_ABHD15_Target_LV 340_Whole Blood_Muscle - Skeletal	Source_ABHD15_Target_LV 340_Muscle - Skeletal_Whole Blood
Source_ABHD15	Whole Blood	Muscle - Skeletal	1607.5776057573112	2.9329845785527233	0.0016786028354243208	Target_LV 343	5.024603400016761e-9	0.298749850537671	Source_ABHD15_Target_LV 343_Whole Blood_Muscle - Skeletal	Source_ABHD15_Target_LV 343_Muscle - Skeletal_Whole Blood
Source_ABHD15	Whole Blood	Muscle - Skeletal	1607.5776057573112	2.9329845785527233	0.0016786028354243208	Target_LV 348	0	0.519931009092256	Source_ABHD15_Target_LV 348_Whole Blood_Muscle - Skeletal	Source_ABHD15_Target_LV 348_Muscle - Skeletal_Whole Blood
Source_ABHD15	Whole Blood	Muscle - Skeletal	1607.5776057573112	2.9329845785527233	0.0016786028354243208	Target_LV 358	0	0.321348692308911	Source_ABHD15_Target_LV 358_Whole Blood_Muscle - Skeletal	Source_ABHD15_Target_LV 358_Muscle - Skeletal_Whole Blood
Source_ABHD15	Whole Blood	Muscle - Skeletal	1607.5776057573112	2.9329845785527233	0.0016786028354243208	Target_LV 360	0	-0.389768437271752	Source_ABHD15_Target_LV 360_Whole Blood_Muscle - Skeletal	Source_ABHD15_Target_LV 360_Muscle - Skeletal_Whole Blood
Source_ABHD15	Whole Blood	Muscle - Skeletal	1607.5776057573112	2.9329845785527233	0.0016786028354243208	Target_LV 370	2.71328583600905e-7	-0.27931898356883	Source_ABHD15_Target_LV 370_Whole Blood_Muscle - Skeletal	Source_ABHD15_Target_LV 370_Muscle - Skeletal_Whole Blood
Source_ABHD15	Whole Blood	Muscle - Skeletal	1607.5776057573112	2.9329845785527233	0.0016786028354243208	Target_LV 38	0	0.509195632640678	Source_ABHD15_Target_LV 38_Whole Blood_Muscle - Skeletal	Source_ABHD15_Target_LV 38_Muscle - Skeletal_Whole Blood
Source_ABHD15	Whole Blood	Muscle - Skeletal	1607.5776057573112	2.9329845785527233	0.0016786028354243208	Target_LV 391	0	-0.44850670336996	Source_ABHD15_Target_LV 391_Whole Blood_Muscle - Skeletal	Source_ABHD15_Target_LV 391_Muscle - Skeletal_Whole Blood
Source_ABHD15	Whole Blood	Muscle - Skeletal	1607.5776057573112	2.9329845785527233	0.0016786028354243208	Target_LV 394	3.67394215272654e-7	-0.277784933029922	Source_ABHD15_Target_LV 394_Whole Blood_Muscle - Skeletal	Source_ABHD15_Target_LV 394_Muscle - Skeletal_Whole Blood
Source_ABHD15	Whole Blood	Muscle - Skeletal	1607.5776057573112	2.9329845785527233	0.0016786028354243208	Target_LV 401	0	0.356697834274281	Source_ABHD15_Target_LV 401_Whole Blood_Muscle - Skeletal	Source_ABHD15_Target_LV 401_Muscle - Skeletal_Whole Blood
Source_ABHD15	Whole Blood	Muscle - Skeletal	1607.5776057573112	2.9329845785527233	0.0016786028354243208	Target_LV 421	3.3236268036773e-4	0.240459473433263	Source_ABHD15_Target_LV 421_Whole Blood_Muscle - Skeletal	Source_ABHD15_Target_LV 421_Muscle - Skeletal_Whole Blood
Source_ABHD15	Whole Blood	Muscle - Skeletal	1607.5776057573112	2.9329845785527233	0.0016786028354243208	Target_LV 427	0	0.376269017394474	Source_ABHD15_Target_LV 427_Whole Blood_Muscle - Skeletal	Source_ABHD15_Target_LV 427_Muscle - Skeletal_Whole Blood
Source_ABHD15	Whole Blood	Muscle - Skeletal	1607.5776057573112	2.9329845785527233	0.0016786028354243208	Target_LV 430	0	-0.502111593804023	Source_ABHD15_Target_LV 430_Whole Blood_Muscle - Skeletal	Source_ABHD15_Target_LV 430_Muscle - Skeletal_Whole Blood
Source_ABHD15	Whole Blood	Muscle - Skeletal	1607.5776057573112	2.9329845785527233	0.0016786028354243208	Target_LV 435	0	0.354731942335802	Source_ABHD15_Target_LV 435_Whole Blood_Muscle - Skeletal	Source_ABHD15_Target_LV 435_Muscle - Skeletal_Whole Blood
Source_ABHD15	Whole Blood	Muscle - Skeletal	1607.5776057573112	2.9329845785527233	0.0016786028354243208	Target_LV 444	0	0.388626647324271	Source_ABHD15_Target_LV 444_Whole Blood_Muscle - Skeletal	Source_ABHD15_Target_LV 444_Muscle - Skeletal_Whole Blood
Source_ABHD15	Whole Blood	Muscle - Skeletal	1607.5776057573112	2.9329845785527233	0.0016786028354243208	Target_LV 449	1.6588656345106e-4	0.244556747442851	Source_ABHD15_Target_LV 449_Whole Blood_Muscle - Skeletal	Source_ABHD15_Target_LV 449_Muscle - Skeletal_Whole Blood
Source_ABHD15	Whole Blood	Muscle - Skeletal	1607.5776057573112	2.9329845785527233	0.0016786028354243208	Target_LV 45	0	0.613132485335584	Source_ABHD15_Target_LV 45_Whole Blood_Muscle - Skeletal	Source_ABHD15_Target_LV 45_Muscle - Skeletal_Whole Blood
Source_ABHD15	Whole Blood	Muscle - Skeletal	1607.5776057573112	2.9329845785527233	0.0016786028354243208	Target_LV 472	0	0.362967322541555	Source_ABHD15_Target_LV 472_Whole Blood_Muscle - Skeletal	Source_ABHD15_Target_LV 472_Muscle - Skeletal_Whole Blood
Source_ABHD15	Whole Blood	Muscle - Skeletal	1607.5776057573112	2.9329845785527233	0.0016786028354243208	Target_LV 480	0	-0.368996011935848	Source_ABHD15_Target_LV 480_Whole Blood_Muscle - Skeletal	Source_ABHD15_Target_LV 480_Muscle - Skeletal_Whole Blood
Source_ABHD15	Whole Blood	Muscle - Skeletal	1607.5776057573112	2.9329845785527233	0.0016786028354243208	Target_LV 486	5.55948439528997e-6	0.2635885977994	Source_ABHD15_Target_LV 486_Whole Blood_Muscle - Skeletal	Source_ABHD15_Target_LV 486_Muscle - Skeletal_Whole Blood
Source_ABHD15	Whole Blood	Muscle - Skeletal	1607.5776057573112	2.9329845785527233	0.0016786028354243208	Target_LV 489	9.45559776168725e-5	0.247817496046171	Source_ABHD15_Target_LV 489_Whole Blood_Muscle - Skeletal	Source_ABHD15_Target_LV 489_Muscle - Skeletal_Whole Blood
Source_ABHD15	Whole Blood	Muscle - Skeletal	1607.5776057573112	2.9329845785527233	0.0016786028354243208	Target_LV 499	1.50369631084502e-5	0.258171265071654	Source_ABHD15_Target_LV 499_Whole Blood_Muscle - Skeletal	Source_ABHD15_Target_LV 499_Muscle - Skeletal_Whole Blood
Source_ABHD15	Whole Blood	Muscle - Skeletal	1607.5776057573112	2.9329845785527233	0.0016786028354243208	Target_LV 504	0	0.58966186913843	Source_ABHD15_Target_LV 504_Whole Blood_Muscle - Skeletal	Source_ABHD15_Target_LV 504_Muscle - Skeletal_Whole Blood
Source_ABHD15	Whole Blood	Muscle - Skeletal	1607.5776057573112	2.9329845785527233	0.0016786028354243208	Target_LV 511	4.18441793148538e-6	-0.265113107431628	Source_ABHD15_Target_LV 511_Whole Blood_Muscle - Skeletal	Source_ABHD15_Target_LV 511_Muscle - Skeletal_Whole Blood
Source_ABHD15	Whole Blood	Muscle - Skeletal	1607.5776057573112	2.9329845785527233	0.0016786028354243208	Target_LV 513	1.0527740457178e-8	0.295189922472842	Source_ABHD15_Target_LV 513_Whole Blood_Muscle - Skeletal	Source_ABHD15_Target_LV 513_Muscle - Skeletal_Whole Blood
Source_ABHD15	Whole Blood	Muscle - Skeletal	1607.5776057573112	2.9329845785527233	0.0016786028354243208	Target_LV 522	0	0.500058837174791	Source_ABHD15_Target_LV 522_Whole Blood_Muscle - Skeletal	Source_ABHD15_Target_LV 522_Muscle - Skeletal_Whole Blood
Source_ABHD15	Whole Blood	Muscle - Skeletal	1607.5776057573112	2.9329845785527233	0.0016786028354243208	Target_LV 528	1.34946491314736e-7	-0.282814863719778	Source_ABHD15_Target_LV 528_Whole Blood_Muscle - Skeletal	Source_ABHD15_Target_LV 528_Muscle - Skeletal_Whole Blood
Source_ABHD15	Whole Blood	Muscle - Skeletal	1607.5776057573112	2.9329845785527233	0.0016786028354243208	Target_LV 532	0	-0.425317239536294	Source_ABHD15_Target_LV 532_Whole Blood_Muscle - Skeletal	Source_ABHD15_Target_LV 532_Muscle - Skeletal_Whole Blood
Source_ABHD15	Whole Blood	Muscle - Skeletal	1607.5776057573112	2.9329845785527233	0.0016786028354243208	Target_LV 561	8.01304608888387e-6	0.261612697285259	Source_ABHD15_Target_LV 561_Whole Blood_Muscle - Skeletal	Source_ABHD15_Target_LV 561_Muscle - Skeletal_Whole Blood
Source_ABHD15	Whole Blood	Muscle - Skeletal	1607.5776057573112	2.9329845785527233	0.0016786028354243208	Target_LV 579	0	-0.402492157812152	Source_ABHD15_Target_LV 579_Whole Blood_Muscle - Skeletal	Source_ABHD15_Target_LV 579_Muscle - Skeletal_Whole Blood
Source_ABHD15	Whole Blood	Muscle - Skeletal	1607.5776057573112	2.9329845785527233	0.0016786028354243208	Target_LV 586	9.62103881030352e-5	-0.247717568481806	Source_ABHD15_Target_LV 586_Whole Blood_Muscle - Skeletal	Source_ABHD15_Target_LV 586_Muscle - Skeletal_Whole Blood
Source_ABHD15	Whole Blood	Muscle - Skeletal	1607.5776057573112	2.9329845785527233	0.0016786028354243208	Target_LV 590	1.4356009714333601e-9	-0.304410975245227	Source_ABHD15_Target_LV 590_Whole Blood_Muscle - Skeletal	Source_ABHD15_Target_LV 590_Muscle - Skeletal_Whole Blood
Source_ABHD15	Whole Blood	Muscle - Skeletal	1607.5776057573112	2.9329845785527233	0.0016786028354243208	Target_LV 591	2.39266828572227e-10	-0.311470925775877	Source_ABHD15_Target_LV 591_Whole Blood_Muscle - Skeletal	Source_ABHD15_Target_LV 591_Muscle - Skeletal_Whole Blood
Source_ABHD15	Whole Blood	Muscle - Skeletal	1607.5776057573112	2.9329845785527233	0.0016786028354243208	Target_LV 606	0	-0.355964913698141	Source_ABHD15_Target_LV 606_Whole Blood_Muscle - Skeletal	Source_ABHD15_Target_LV 606_Muscle - Skeletal_Whole Blood
Source_ABHD15	Whole Blood	Muscle - Skeletal	1607.5776057573112	2.9329845785527233	0.0016786028354243208	Target_LV 633	0	-0.351845094447268	Source_ABHD15_Target_LV 633_Whole Blood_Muscle - Skeletal	Source_ABHD15_Target_LV 633_Muscle - Skeletal_Whole Blood
Source_ABHD15	Whole Blood	Muscle - Skeletal	1607.5776057573112	2.9329845785527233	0.0016786028354243208	Target_LV 639	4.904969985730651e-9	0.29877975186021	Source_ABHD15_Target_LV 639_Whole Blood_Muscle - Skeletal	Source_ABHD15_Target_LV 639_Muscle - Skeletal_Whole Blood
Source_ABHD15	Whole Blood	Muscle - Skeletal	1607.5776057573112	2.9329845785527233	0.0016786028354243208	Target_LV 648	0.00402943715008064	-0.225089376043889	Source_ABHD15_Target_LV 648_Whole Blood_Muscle - Skeletal	Source_ABHD15_Target_LV 648_Muscle - Skeletal_Whole Blood
Source_ABHD15	Whole Blood	Muscle - Skeletal	1607.5776057573112	2.9329845785527233	0.0016786028354243208	Target_LV 66	0	-0.377782580408429	Source_ABHD15_Target_LV 66_Whole Blood_Muscle - Skeletal	Source_ABHD15_Target_LV 66_Muscle - Skeletal_Whole Blood
Source_ABHD15	Whole Blood	Muscle - Skeletal	1607.5776057573112	2.9329845785527233	0.0016786028354243208	Target_LV 665	0	-0.340422779805041	Source_ABHD15_Target_LV 665_Whole Blood_Muscle - Skeletal	Source_ABHD15_Target_LV 665_Muscle - Skeletal_Whole Blood
Source_ABHD15	Whole Blood	Muscle - Skeletal	1607.5776057573112	2.9329845785527233	0.0016786028354243208	Target_LV 675	0	-0.479863141075422	Source_ABHD15_Target_LV 675_Whole Blood_Muscle - Skeletal	Source_ABHD15_Target_LV 675_Muscle - Skeletal_Whole Blood
Source_ABHD15	Whole Blood	Muscle - Skeletal	1607.5776057573112	2.9329845785527233	0.0016786028354243208	Target_LV 684	2.39266828572227e-10	-0.312924150044934	Source_ABHD15_Target_LV 684_Whole Blood_Muscle - Skeletal	Source_ABHD15_Target_LV 684_Muscle - Skeletal_Whole Blood
Source_ABHD15	Whole Blood	Muscle - Skeletal	1607.5776057573112	2.9329845785527233	0.0016786028354243208	Target_LV 688	9.24857213826513e-5	0.24794496425909	Source_ABHD15_Target_LV 688_Whole Blood_Muscle - Skeletal	Source_ABHD15_Target_LV 688_Muscle - Skeletal_Whole Blood
Source_ABHD15	Whole Blood	Muscle - Skeletal	1607.5776057573112	2.9329845785527233	0.0016786028354243208	Target_LV 690	0	0.320471826912143	Source_ABHD15_Target_LV 690_Whole Blood_Muscle - Skeletal	Source_ABHD15_Target_LV 690_Muscle - Skeletal_Whole Blood
Source_FCMR	Whole Blood	Muscle - Skeletal	1575.5685567531089	2.8532355512831424	0.002163826518068691	Target_1,REACTOME_TCA_CYCLE_AND_RESPIRATORY_ELECTRON_TRANSPORT	0	0.414526238241342	Source_FCMR_Target_1,REACTOME_TCA_CYCLE_AND_RESPIRATORY_ELECTRON_TRANSPORT_Whole Blood_Muscle - Skeletal	Source_FCMR_Target_1,REACTOME_TCA_CYCLE_AND_RESPIRATORY_ELECTRON_TRANSPORT_Muscle - Skeletal_Whole Blood
Source_FCMR	Whole Blood	Muscle - Skeletal	1575.5685567531089	2.8532355512831424	0.002163826518068691	Target_10,BIOCARTA_CARM_ER_PATHWAY	0	-0.382721821688938	Source_FCMR_Target_10,BIOCARTA_CARM_ER_PATHWAY_Whole Blood_Muscle - Skeletal	Source_FCMR_Target_10,BIOCARTA_CARM_ER_PATHWAY_Muscle - Skeletal_Whole Blood
Source_FCMR	Whole Blood	Muscle - Skeletal	1575.5685567531089	2.8532355512831424	0.002163826518068691	Target_101,DMAP_ERY2	0	0.401754518418209	Source_FCMR_Target_101,DMAP_ERY2_Whole Blood_Muscle - Skeletal	Source_FCMR_Target_101,DMAP_ERY2_Muscle - Skeletal_Whole Blood
Source_FCMR	Whole Blood	Muscle - Skeletal	1575.5685567531089	2.8532355512831424	0.002163826518068691	Target_102,REACTOME_FORMATION_OF_THE_TERNARY_COMPLEX_AND_SUBSEQUENTLY_THE_43S_COMPLEX	5.39546698430371e-8	0.287334652942691	Source_FCMR_Target_102,REACTOME_FORMATION_OF_THE_TERNARY_COMPLEX_AND_SUBSEQUENTLY_THE_43S_COMPLEX_Whole Blood_Muscle - Skeletal	Source_FCMR_Target_102,REACTOME_FORMATION_OF_THE_TERNARY_COMPLEX_AND_SUBSEQUENTLY_THE_43S_COMPLEX_Muscle - Skeletal_Whole Blood
Source_FCMR	Whole Blood	Muscle - Skeletal	1575.5685567531089	2.8532355512831424	0.002163826518068691	Target_103,KEGG_LEISHMANIA_INFECTION	0	0.475189072018374	Source_FCMR_Target_103,KEGG_LEISHMANIA_INFECTION_Whole Blood_Muscle - Skeletal	Source_FCMR_Target_103,KEGG_LEISHMANIA_INFECTION_Muscle - Skeletal_Whole Blood
Source_FCMR	Whole Blood	Muscle - Skeletal	1575.5685567531089	2.8532355512831424	0.002163826518068691	Target_104,SVM Eosinophils	0	0.520886176829013	Source_FCMR_Target_104,SVM Eosinophils_Whole Blood_Muscle - Skeletal	Source_FCMR_Target_104,SVM Eosinophils_Muscle - Skeletal_Whole Blood
Source_FCMR	Whole Blood	Muscle - Skeletal	1575.5685567531089	2.8532355512831424	0.002163826518068691	Target_109,KEGG_REGULATION_OF_ACTIN_CYTOSKELETON	0	-0.366954959574286	Source_FCMR_Target_109,KEGG_REGULATION_OF_ACTIN_CYTOSKELETON_Whole Blood_Muscle - Skeletal	Source_FCMR_Target_109,KEGG_REGULATION_OF_ACTIN_CYTOSKELETON_Muscle - Skeletal_Whole Blood
Source_FCMR	Whole Blood	Muscle - Skeletal	1575.5685567531089	2.8532355512831424	0.002163826518068691	Target_111,REACTOME_DEVELOPMENTAL_BIOLOGY	2.79942189429505e-7	-0.279159598783145	Source_FCMR_Target_111,REACTOME_DEVELOPMENTAL_BIOLOGY_Whole Blood_Muscle - Skeletal	Source_FCMR_Target_111,REACTOME_DEVELOPMENTAL_BIOLOGY_Muscle - Skeletal_Whole Blood
Source_FCMR	Whole Blood	Muscle - Skeletal	1575.5685567531089	2.8532355512831424	0.002163826518068691	Target_113,REACTOME_METABOLISM_OF_LIPIDS_AND_LIPOPROTEINS	0	0.548704865462037	Source_FCMR_Target_113,REACTOME_METABOLISM_OF_LIPIDS_AND_LIPOPROTEINS_Whole Blood_Muscle - Skeletal	Source_FCMR_Target_113,REACTOME_METABOLISM_OF_LIPIDS_AND_LIPOPROTEINS_Muscle - Skeletal_Whole Blood
Source_FCMR	Whole Blood	Muscle - Skeletal	1575.5685567531089	2.8532355512831424	0.002163826518068691	Target_117,REACTOME_TRANSMEMBRANE_TRANSPORT_OF_SMALL_MOLECULES	0	0.326229513580868	Source_FCMR_Target_117,REACTOME_TRANSMEMBRANE_TRANSPORT_OF_SMALL_MOLECULES_Whole Blood_Muscle - Skeletal	Source_FCMR_Target_117,REACTOME_TRANSMEMBRANE_TRANSPORT_OF_SMALL_MOLECULES_Muscle - Skeletal_Whole Blood
Source_FCMR	Whole Blood	Muscle - Skeletal	1575.5685567531089	2.8532355512831424	0.002163826518068691	Target_121,REACTOME_DEVELOPMENTAL_BIOLOGY	9.70466256688951e-7	0.272804768505184	Source_FCMR_Target_121,REACTOME_DEVELOPMENTAL_BIOLOGY_Whole Blood_Muscle - Skeletal	Source_FCMR_Target_121,REACTOME_DEVELOPMENTAL_BIOLOGY_Muscle - Skeletal_Whole Blood
Source_FCMR	Whole Blood	Muscle - Skeletal	1575.5685567531089	2.8532355512831424	0.002163826518068691	Target_122,REACTOME_TRANSMEMBRANE_TRANSPORT_OF_SMALL_MOLECULES	6.68595262420801e-6	-0.262593361992453	Source_FCMR_Target_122,REACTOME_TRANSMEMBRANE_TRANSPORT_OF_SMALL_MOLECULES_Whole Blood_Muscle - Skeletal	Source_FCMR_Target_122,REACTOME_TRANSMEMBRANE_TRANSPORT_OF_SMALL_MOLECULES_Muscle - Skeletal_Whole Blood
Source_FCMR	Whole Blood	Muscle - Skeletal	1575.5685567531089	2.8532355512831424	0.002163826518068691	Target_123,REACTOME_CLASS_A1_RHODOPSIN_LIKE_RECEPTORS	0	-0.428446259256428	Source_FCMR_Target_123,REACTOME_CLASS_A1_RHODOPSIN_LIKE_RECEPTORS_Whole Blood_Muscle - Skeletal	Source_FCMR_Target_123,REACTOME_CLASS_A1_RHODOPSIN_LIKE_RECEPTORS_Muscle - Skeletal_Whole Blood
Source_FCMR	Whole Blood	Muscle - Skeletal	1575.5685567531089	2.8532355512831424	0.002163826518068691	Target_133,REACTOME_NEURONAL_SYSTEM	0	-0.386097079785418	Source_FCMR_Target_133,REACTOME_NEURONAL_SYSTEM_Whole Blood_Muscle - Skeletal	Source_FCMR_Target_133,REACTOME_NEURONAL_SYSTEM_Muscle - Skeletal_Whole Blood
Source_FCMR	Whole Blood	Muscle - Skeletal	1575.5685567531089	2.8532355512831424	0.002163826518068691	Target_137,REACTOME_RNA_POL_II_TRANSCRIPTION	5.33565027716065e-8	-0.287388749498607	Source_FCMR_Target_137,REACTOME_RNA_POL_II_TRANSCRIPTION_Whole Blood_Muscle - Skeletal	Source_FCMR_Target_137,REACTOME_RNA_POL_II_TRANSCRIPTION_Muscle - Skeletal_Whole Blood
Source_FCMR	Whole Blood	Muscle - Skeletal	1575.5685567531089	2.8532355512831424	0.002163826518068691	Target_141,REACTOME_GLYCOSAMINOGLYCAN_METABOLISM	0	-0.373335293519237	Source_FCMR_Target_141,REACTOME_GLYCOSAMINOGLYCAN_METABOLISM_Whole Blood_Muscle - Skeletal	Source_FCMR_Target_141,REACTOME_GLYCOSAMINOGLYCAN_METABOLISM_Muscle - Skeletal_Whole Blood
Source_FCMR	Whole Blood	Muscle - Skeletal	1575.5685567531089	2.8532355512831424	0.002163826518068691	Target_144,PID_MET_PATHWAY	0	-0.370582848006565	Source_FCMR_Target_144,PID_MET_PATHWAY_Whole Blood_Muscle - Skeletal	Source_FCMR_Target_144,PID_MET_PATHWAY_Muscle - Skeletal_Whole Blood
Source_FCMR	Whole Blood	Muscle - Skeletal	1575.5685567531089	2.8532355512831424	0.002163826518068691	Target_152,PID_HDAC_CLASSI_PATHWAY	4.78533657144453e-10	0.309408534274273	Source_FCMR_Target_152,PID_HDAC_CLASSI_PATHWAY_Whole Blood_Muscle - Skeletal	Source_FCMR_Target_152,PID_HDAC_CLASSI_PATHWAY_Muscle - Skeletal_Whole Blood
Source_FCMR	Whole Blood	Muscle - Skeletal	1575.5685567531089	2.8532355512831424	0.002163826518068691	Target_155,KEGG_INSULIN_SIGNALING_PATHWAY	0	-0.503842904193216	Source_FCMR_Target_155,KEGG_INSULIN_SIGNALING_PATHWAY_Whole Blood_Muscle - Skeletal	Source_FCMR_Target_155,KEGG_INSULIN_SIGNALING_PATHWAY_Muscle - Skeletal_Whole Blood
Source_FCMR	Whole Blood	Muscle - Skeletal	1575.5685567531089	2.8532355512831424	0.002163826518068691	Target_156,REACTOME_MUSCLE_CONTRACTION	1.39014027400464e-7	0.282667790136672	Source_FCMR_Target_156,REACTOME_MUSCLE_CONTRACTION_Whole Blood_Muscle - Skeletal	Source_FCMR_Target_156,REACTOME_MUSCLE_CONTRACTION_Muscle - Skeletal_Whole Blood
Source_FCMR	Whole Blood	Muscle - Skeletal	1575.5685567531089	2.8532355512831424	0.002163826518068691	Target_160,REACTOME_ANTIGEN_PROCESSING_UBIQUITINATION_PROTEASOME_DEGRADATION	8.54481661538564e-6	-0.261263653555281	Source_FCMR_Target_160,REACTOME_ANTIGEN_PROCESSING_UBIQUITINATION_PROTEASOME_DEGRADATION_Whole Blood_Muscle - Skeletal	Source_FCMR_Target_160,REACTOME_ANTIGEN_PROCESSING_UBIQUITINATION_PROTEASOME_DEGRADATION_Muscle - Skeletal_Whole Blood
Source_FCMR	Whole Blood	Muscle - Skeletal	1575.5685567531089	2.8532355512831424	0.002163826518068691	Target_161,KEGG_NEUROACTIVE_LIGAND_RECEPTOR_INTERACTION	7.9197320257407e-6	0.261676207962877	Source_FCMR_Target_161,KEGG_NEUROACTIVE_LIGAND_RECEPTOR_INTERACTION_Whole Blood_Muscle - Skeletal	Source_FCMR_Target_161,KEGG_NEUROACTIVE_LIGAND_RECEPTOR_INTERACTION_Muscle - Skeletal_Whole Blood
Source_FCMR	Whole Blood	Muscle - Skeletal	1575.5685567531089	2.8532355512831424	0.002163826518068691	Target_176,KEGG_HEMATOPOIETIC_CELL_LINEAGE	4.40250964572897e-8	0.28833381931693	Source_FCMR_Target_176,KEGG_HEMATOPOIETIC_CELL_LINEAGE_Whole Blood_Muscle - Skeletal	Source_FCMR_Target_176,KEGG_HEMATOPOIETIC_CELL_LINEAGE_Muscle - Skeletal_Whole Blood
Source_FCMR	Whole Blood	Muscle - Skeletal	1575.5685567531089	2.8532355512831424	0.002163826518068691	Target_178,REACTOME_NUCLEAR_RECEPTOR_TRANSCRIPTION_PATHWAY	1.0480903975485e-4	0.247223790151044	Source_FCMR_Target_178,REACTOME_NUCLEAR_RECEPTOR_TRANSCRIPTION_PATHWAY_Whole Blood_Muscle - Skeletal	Source_FCMR_Target_178,REACTOME_NUCLEAR_RECEPTOR_TRANSCRIPTION_PATHWAY_Muscle - Skeletal_Whole Blood
Source_FCMR	Whole Blood	Muscle - Skeletal	1575.5685567531089	2.8532355512831424	0.002163826518068691	Target_18,REACTOME_BIOLOGICAL_OXIDATIONS	0	0.453180422463151	Source_FCMR_Target_18,REACTOME_BIOLOGICAL_OXIDATIONS_Whole Blood_Muscle - Skeletal	Source_FCMR_Target_18,REACTOME_BIOLOGICAL_OXIDATIONS_Muscle - Skeletal_Whole Blood
Source_FCMR	Whole Blood	Muscle - Skeletal	1575.5685567531089	2.8532355512831424	0.002163826518068691	Target_184,IRIS_Monocyte-Day1	4.63699113772975e-7	0.276599568088521	Source_FCMR_Target_184,IRIS_Monocyte-Day1_Whole Blood_Muscle - Skeletal	Source_FCMR_Target_184,IRIS_Monocyte-Day1_Muscle - Skeletal_Whole Blood
Source_FCMR	Whole Blood	Muscle - Skeletal	1575.5685567531089	2.8532355512831424	0.002163826518068691	Target_19,REACTOME_RECRUITMENT_OF_MITOTIC_CENTROSOME_PROTEINS_AND_COMPLEXES	2.76831720658066e-7	-0.279217481722198	Source_FCMR_Target_19,REACTOME_RECRUITMENT_OF_MITOTIC_CENTROSOME_PROTEINS_AND_COMPLEXES_Whole Blood_Muscle - Skeletal	Source_FCMR_Target_19,REACTOME_RECRUITMENT_OF_MITOTIC_CENTROSOME_PROTEINS_AND_COMPLEXES_Muscle - Skeletal_Whole Blood
Source_FCMR	Whole Blood	Muscle - Skeletal	1575.5685567531089	2.8532355512831424	0.002163826518068691	Target_191,REACTOME_GPCR_DOWNSTREAM_SIGNALING	0	-0.46225543650834	Source_FCMR_Target_191,REACTOME_GPCR_DOWNSTREAM_SIGNALING_Whole Blood_Muscle - Skeletal	Source_FCMR_Target_191,REACTOME_GPCR_DOWNSTREAM_SIGNALING_Muscle - Skeletal_Whole Blood
Source_FCMR	Whole Blood	Muscle - Skeletal	1575.5685567531089	2.8532355512831424	0.002163826518068691	Target_198,REACTOME_DEVELOPMENTAL_BIOLOGY	4.17233495664249e-6	0.265128542101777	Source_FCMR_Target_198,REACTOME_DEVELOPMENTAL_BIOLOGY_Whole Blood_Muscle - Skeletal	Source_FCMR_Target_198,REACTOME_DEVELOPMENTAL_BIOLOGY_Muscle - Skeletal_Whole Blood
Source_FCMR	Whole Blood	Muscle - Skeletal	1575.5685567531089	2.8532355512831424	0.002163826518068691	Target_20,REACTOME_TRANSMEMBRANE_TRANSPORT_OF_SMALL_MOLECULES	0	-0.575001693435359	Source_FCMR_Target_20,REACTOME_TRANSMEMBRANE_TRANSPORT_OF_SMALL_MOLECULES_Whole Blood_Muscle - Skeletal	Source_FCMR_Target_20,REACTOME_TRANSMEMBRANE_TRANSPORT_OF_SMALL_MOLECULES_Muscle - Skeletal_Whole Blood
Source_FCMR	Whole Blood	Muscle - Skeletal	1575.5685567531089	2.8532355512831424	0.002163826518068691	Target_218,REACTOME_RNA_POL_II_TRANSCRIPTION	0	-0.318219452976985	Source_FCMR_Target_218,REACTOME_RNA_POL_II_TRANSCRIPTION_Whole Blood_Muscle - Skeletal	Source_FCMR_Target_218,REACTOME_RNA_POL_II_TRANSCRIPTION_Muscle - Skeletal_Whole Blood
Source_FCMR	Whole Blood	Muscle - Skeletal	1575.5685567531089	2.8532355512831424	0.002163826518068691	Target_219,KEGG_PEROXISOME	0	0.369941028920503	Source_FCMR_Target_219,KEGG_PEROXISOME_Whole Blood_Muscle - Skeletal	Source_FCMR_Target_219,KEGG_PEROXISOME_Muscle - Skeletal_Whole Blood
Source_FCMR	Whole Blood	Muscle - Skeletal	1575.5685567531089	2.8532355512831424	0.002163826518068691	Target_220,REACTOME_METABOLISM_OF_LIPIDS_AND_LIPOPROTEINS	0	0.484984202240339	Source_FCMR_Target_220,REACTOME_METABOLISM_OF_LIPIDS_AND_LIPOPROTEINS_Whole Blood_Muscle - Skeletal	Source_FCMR_Target_220,REACTOME_METABOLISM_OF_LIPIDS_AND_LIPOPROTEINS_Muscle - Skeletal_Whole Blood
