## Supplemental Data for "SALVE: prediction of interorgan communication with transcriptome latent space representation" (part 3 of 3)

Source_gene	source	target	S	Z	p_S	Target_gene	p_adjusted	r_correlation	forward_direction	reverse_direction
Source_FCMR	Whole Blood	Muscle - Skeletal	1575.5685567531089	2.8532355512831424	0.002163826518068691	Target_224,REACTOME_GPCR_DOWNSTREAM_SIGNALING	8.9440237481852e-4	0.234489882174734	Source_FCMR_Target_224,REACTOME_GPCR_DOWNSTREAM_SIGNALING_Whole Blood_Muscle - Skeletal	Source_FCMR_Target_224,REACTOME_GPCR_DOWNSTREAM_SIGNALING_Muscle - Skeletal_Whole Blood
Source_FCMR	Whole Blood	Muscle - Skeletal	1575.5685567531089	2.8532355512831424	0.002163826518068691	Target_225,REACTOME_GENERIC_TRANSCRIPTION_PATHWAY	0	-0.379747719268224	Source_FCMR_Target_225,REACTOME_GENERIC_TRANSCRIPTION_PATHWAY_Whole Blood_Muscle - Skeletal	Source_FCMR_Target_225,REACTOME_GENERIC_TRANSCRIPTION_PATHWAY_Muscle - Skeletal_Whole Blood
Source_FCMR	Whole Blood	Muscle - Skeletal	1575.5685567531089	2.8532355512831424	0.002163826518068691	Target_227,REACTOME_GENERIC_TRANSCRIPTION_PATHWAY	0	-0.483420800840188	Source_FCMR_Target_227,REACTOME_GENERIC_TRANSCRIPTION_PATHWAY_Whole Blood_Muscle - Skeletal	Source_FCMR_Target_227,REACTOME_GENERIC_TRANSCRIPTION_PATHWAY_Muscle - Skeletal_Whole Blood
Source_FCMR	Whole Blood	Muscle - Skeletal	1575.5685567531089	2.8532355512831424	0.002163826518068691	Target_23,MIPS_CEN_COMPLEX	0	-0.474602673787855	Source_FCMR_Target_23,MIPS_CEN_COMPLEX_Whole Blood_Muscle - Skeletal	Source_FCMR_Target_23,MIPS_CEN_COMPLEX_Muscle - Skeletal_Whole Blood
Source_FCMR	Whole Blood	Muscle - Skeletal	1575.5685567531089	2.8532355512831424	0.002163826518068691	Target_230,KEGG_INTESTINAL_IMMUNE_NETWORK_FOR_IGA_PRODUCTION	0	-0.387665237199485	Source_FCMR_Target_230,KEGG_INTESTINAL_IMMUNE_NETWORK_FOR_IGA_PRODUCTION_Whole Blood_Muscle - Skeletal	Source_FCMR_Target_230,KEGG_INTESTINAL_IMMUNE_NETWORK_FOR_IGA_PRODUCTION_Muscle - Skeletal_Whole Blood
Source_FCMR	Whole Blood	Muscle - Skeletal	1575.5685567531089	2.8532355512831424	0.002163826518068691	Target_236,REACTOME_GENERIC_TRANSCRIPTION_PATHWAY	1.34710813488592e-5	0.25877614006186	Source_FCMR_Target_236,REACTOME_GENERIC_TRANSCRIPTION_PATHWAY_Whole Blood_Muscle - Skeletal	Source_FCMR_Target_236,REACTOME_GENERIC_TRANSCRIPTION_PATHWAY_Muscle - Skeletal_Whole Blood
Source_FCMR	Whole Blood	Muscle - Skeletal	1575.5685567531089	2.8532355512831424	0.002163826518068691	Target_239,KEGG_WNT_SIGNALING_PATHWAY	0	-0.424533291638896	Source_FCMR_Target_239,KEGG_WNT_SIGNALING_PATHWAY_Whole Blood_Muscle - Skeletal	Source_FCMR_Target_239,KEGG_WNT_SIGNALING_PATHWAY_Muscle - Skeletal_Whole Blood
Source_FCMR	Whole Blood	Muscle - Skeletal	1575.5685567531089	2.8532355512831424	0.002163826518068691	Target_24,DMAP_DENDA2	0	0.486133019342956	Source_FCMR_Target_24,DMAP_DENDA2_Whole Blood_Muscle - Skeletal	Source_FCMR_Target_24,DMAP_DENDA2_Muscle - Skeletal_Whole Blood
Source_FCMR	Whole Blood	Muscle - Skeletal	1575.5685567531089	2.8532355512831424	0.002163826518068691	Target_252,REACTOME_GPCR_LIGAND_BINDING	1.93806131143504e-8	0.292292336147018	Source_FCMR_Target_252,REACTOME_GPCR_LIGAND_BINDING_Whole Blood_Muscle - Skeletal	Source_FCMR_Target_252,REACTOME_GPCR_LIGAND_BINDING_Muscle - Skeletal_Whole Blood
Source_FCMR	Whole Blood	Muscle - Skeletal	1575.5685567531089	2.8532355512831424	0.002163826518068691	Target_257,REACTOME_ANTIGEN_PROCESSING_UBIQUITINATION_PROTEASOME_DEGRADATION	0	0.434913149129912	Source_FCMR_Target_257,REACTOME_ANTIGEN_PROCESSING_UBIQUITINATION_PROTEASOME_DEGRADATION_Whole Blood_Muscle - Skeletal	Source_FCMR_Target_257,REACTOME_ANTIGEN_PROCESSING_UBIQUITINATION_PROTEASOME_DEGRADATION_Muscle - Skeletal_Whole Blood
Source_FCMR	Whole Blood	Muscle - Skeletal	1575.5685567531089	2.8532355512831424	0.002163826518068691	Target_260,IRIS_Monocyte-Day0	6.00583666399146e-6	0.263172492529989	Source_FCMR_Target_260,IRIS_Monocyte-Day0_Whole Blood_Muscle - Skeletal	Source_FCMR_Target_260,IRIS_Monocyte-Day0_Muscle - Skeletal_Whole Blood
Source_FCMR	Whole Blood	Muscle - Skeletal	1575.5685567531089	2.8532355512831424	0.002163826518068691	Target_261,REACTOME_METABOLISM_OF_LIPIDS_AND_LIPOPROTEINS	1.3159675571472502e-9	-0.304776782057014	Source_FCMR_Target_261,REACTOME_METABOLISM_OF_LIPIDS_AND_LIPOPROTEINS_Whole Blood_Muscle - Skeletal	Source_FCMR_Target_261,REACTOME_METABOLISM_OF_LIPIDS_AND_LIPOPROTEINS_Muscle - Skeletal_Whole Blood
Source_FCMR	Whole Blood	Muscle - Skeletal	1575.5685567531089	2.8532355512831424	0.002163826518068691	Target_265,REACTOME_METABOLISM_OF_LIPIDS_AND_LIPOPROTEINS	0	-0.575618165802019	Source_FCMR_Target_265,REACTOME_METABOLISM_OF_LIPIDS_AND_LIPOPROTEINS_Whole Blood_Muscle - Skeletal	Source_FCMR_Target_265,REACTOME_METABOLISM_OF_LIPIDS_AND_LIPOPROTEINS_Muscle - Skeletal_Whole Blood
Source_FCMR	Whole Blood	Muscle - Skeletal	1575.5685567531089	2.8532355512831424	0.002163826518068691	Target_268,REACTOME_NEURONAL_SYSTEM	2.08401407686409e-7	-0.280644646391718	Source_FCMR_Target_268,REACTOME_NEURONAL_SYSTEM_Whole Blood_Muscle - Skeletal	Source_FCMR_Target_268,REACTOME_NEURONAL_SYSTEM_Muscle - Skeletal_Whole Blood
Source_FCMR	Whole Blood	Muscle - Skeletal	1575.5685567531089	2.8532355512831424	0.002163826518068691	Target_27,REACTOME_PHOSPHOLIPID_METABOLISM	0	0.479215834873282	Source_FCMR_Target_27,REACTOME_PHOSPHOLIPID_METABOLISM_Whole Blood_Muscle - Skeletal	Source_FCMR_Target_27,REACTOME_PHOSPHOLIPID_METABOLISM_Muscle - Skeletal_Whole Blood
Source_FCMR	Whole Blood	Muscle - Skeletal	1575.5685567531089	2.8532355512831424	0.002163826518068691	Target_276,KEGG_REGULATION_OF_ACTIN_CYTOSKELETON	0	-0.548019996667574	Source_FCMR_Target_276,KEGG_REGULATION_OF_ACTIN_CYTOSKELETON_Whole Blood_Muscle - Skeletal	Source_FCMR_Target_276,KEGG_REGULATION_OF_ACTIN_CYTOSKELETON_Muscle - Skeletal_Whole Blood
Source_FCMR	Whole Blood	Muscle - Skeletal	1575.5685567531089	2.8532355512831424	0.002163826518068691	Target_278,SVM Mast cells activated	0.00335750411540126	0.226250707209572	Source_FCMR_Target_278,SVM Mast cells activated_Whole Blood_Muscle - Skeletal	Source_FCMR_Target_278,SVM Mast cells activated_Muscle - Skeletal_Whole Blood
Source_FCMR	Whole Blood	Muscle - Skeletal	1575.5685567531089	2.8532355512831424	0.002163826518068691	Target_281,DMAP_ERY3	0	-0.330854240711806	Source_FCMR_Target_281,DMAP_ERY3_Whole Blood_Muscle - Skeletal	Source_FCMR_Target_281,DMAP_ERY3_Muscle - Skeletal_Whole Blood
Source_FCMR	Whole Blood	Muscle - Skeletal	1575.5685567531089	2.8532355512831424	0.002163826518068691	Target_284,REACTOME_GENERIC_TRANSCRIPTION_PATHWAY	0	0.365259025377557	Source_FCMR_Target_284,REACTOME_GENERIC_TRANSCRIPTION_PATHWAY_Whole Blood_Muscle - Skeletal	Source_FCMR_Target_284,REACTOME_GENERIC_TRANSCRIPTION_PATHWAY_Muscle - Skeletal_Whole Blood
Source_FCMR	Whole Blood	Muscle - Skeletal	1575.5685567531089	2.8532355512831424	0.002163826518068691	Target_287,REACTOME_MRNA_PROCESSING	1.17250316673534e-5	-0.259537514155169	Source_FCMR_Target_287,REACTOME_MRNA_PROCESSING_Whole Blood_Muscle - Skeletal	Source_FCMR_Target_287,REACTOME_MRNA_PROCESSING_Muscle - Skeletal_Whole Blood
Source_FCMR	Whole Blood	Muscle - Skeletal	1575.5685567531089	2.8532355512831424	0.002163826518068691	Target_290,MIPS_SPLICEOSOME	2.5362283828656e-8	-0.290980195106098	Source_FCMR_Target_290,MIPS_SPLICEOSOME_Whole Blood_Muscle - Skeletal	Source_FCMR_Target_290,MIPS_SPLICEOSOME_Muscle - Skeletal_Whole Blood
Source_FCMR	Whole Blood	Muscle - Skeletal	1575.5685567531089	2.8532355512831424	0.002163826518068691	Target_295,REACTOME_CYTOKINE_SIGNALING_IN_IMMUNE_SYSTEM	0	0.413813640832012	Source_FCMR_Target_295,REACTOME_CYTOKINE_SIGNALING_IN_IMMUNE_SYSTEM_Whole Blood_Muscle - Skeletal	Source_FCMR_Target_295,REACTOME_CYTOKINE_SIGNALING_IN_IMMUNE_SYSTEM_Muscle - Skeletal_Whole Blood
Source_FCMR	Whole Blood	Muscle - Skeletal	1575.5685567531089	2.8532355512831424	0.002163826518068691	Target_306,REACTOME_GPCR_LIGAND_BINDING	0	0.332297175049567	Source_FCMR_Target_306,REACTOME_GPCR_LIGAND_BINDING_Whole Blood_Muscle - Skeletal	Source_FCMR_Target_306,REACTOME_GPCR_LIGAND_BINDING_Muscle - Skeletal_Whole Blood
Source_FCMR	Whole Blood	Muscle - Skeletal	1575.5685567531089	2.8532355512831424	0.002163826518068691	Target_312,IRIS_Monocyte-Day7	0	0.357462318913204	Source_FCMR_Target_312,IRIS_Monocyte-Day7_Whole Blood_Muscle - Skeletal	Source_FCMR_Target_312,IRIS_Monocyte-Day7_Muscle - Skeletal_Whole Blood
Source_FCMR	Whole Blood	Muscle - Skeletal	1575.5685567531089	2.8532355512831424	0.002163826518068691	Target_313,REACTOME_CYTOKINE_SIGNALING_IN_IMMUNE_SYSTEM	1.4834543371478e-7	-0.282347547613234	Source_FCMR_Target_313,REACTOME_CYTOKINE_SIGNALING_IN_IMMUNE_SYSTEM_Whole Blood_Muscle - Skeletal	Source_FCMR_Target_313,REACTOME_CYTOKINE_SIGNALING_IN_IMMUNE_SYSTEM_Muscle - Skeletal_Whole Blood
Source_FCMR	Whole Blood	Muscle - Skeletal	1575.5685567531089	2.8532355512831424	0.002163826518068691	Target_314,REACTOME_CELL_CYCLE_MITOTIC	0	0.541558549463248	Source_FCMR_Target_314,REACTOME_CELL_CYCLE_MITOTIC_Whole Blood_Muscle - Skeletal	Source_FCMR_Target_314,REACTOME_CELL_CYCLE_MITOTIC_Muscle - Skeletal_Whole Blood
Source_FCMR	Whole Blood	Muscle - Skeletal	1575.5685567531089	2.8532355512831424	0.002163826518068691	Target_317,REACTOME_GENERIC_TRANSCRIPTION_PATHWAY	0	-0.440250954977625	Source_FCMR_Target_317,REACTOME_GENERIC_TRANSCRIPTION_PATHWAY_Whole Blood_Muscle - Skeletal	Source_FCMR_Target_317,REACTOME_GENERIC_TRANSCRIPTION_PATHWAY_Muscle - Skeletal_Whole Blood
Source_FCMR	Whole Blood	Muscle - Skeletal	1575.5685567531089	2.8532355512831424	0.002163826518068691	Target_319,KEGG_LEUKOCYTE_TRANSENDOTHELIAL_MIGRATION	0	0.349066614702212	Source_FCMR_Target_319,KEGG_LEUKOCYTE_TRANSENDOTHELIAL_MIGRATION_Whole Blood_Muscle - Skeletal	Source_FCMR_Target_319,KEGG_LEUKOCYTE_TRANSENDOTHELIAL_MIGRATION_Muscle - Skeletal_Whole Blood
Source_FCMR	Whole Blood	Muscle - Skeletal	1575.5685567531089	2.8532355512831424	0.002163826518068691	Target_325,KEGG_CELL_CYCLE	0	-0.37876985638856	Source_FCMR_Target_325,KEGG_CELL_CYCLE_Whole Blood_Muscle - Skeletal	Source_FCMR_Target_325,KEGG_CELL_CYCLE_Muscle - Skeletal_Whole Blood
Source_FCMR	Whole Blood	Muscle - Skeletal	1575.5685567531089	2.8532355512831424	0.002163826518068691	Target_326,REACTOME_DEVELOPMENTAL_BIOLOGY	0	-0.479965099139671	Source_FCMR_Target_326,REACTOME_DEVELOPMENTAL_BIOLOGY_Whole Blood_Muscle - Skeletal	Source_FCMR_Target_326,REACTOME_DEVELOPMENTAL_BIOLOGY_Muscle - Skeletal_Whole Blood
Source_FCMR	Whole Blood	Muscle - Skeletal	1575.5685567531089	2.8532355512831424	0.002163826518068691	Target_327,REACTOME_CYTOKINE_SIGNALING_IN_IMMUNE_SYSTEM	0	0.468171722135887	Source_FCMR_Target_327,REACTOME_CYTOKINE_SIGNALING_IN_IMMUNE_SYSTEM_Whole Blood_Muscle - Skeletal	Source_FCMR_Target_327,REACTOME_CYTOKINE_SIGNALING_IN_IMMUNE_SYSTEM_Muscle - Skeletal_Whole Blood
Source_FCMR	Whole Blood	Muscle - Skeletal	1575.5685567531089	2.8532355512831424	0.002163826518068691	Target_33,IRIS_Monocyte-Day7	1.10589128166083e-6	0.272126296381171	Source_FCMR_Target_33,IRIS_Monocyte-Day7_Whole Blood_Muscle - Skeletal	Source_FCMR_Target_33,IRIS_Monocyte-Day7_Muscle - Skeletal_Whole Blood
Source_FCMR	Whole Blood	Muscle - Skeletal	1575.5685567531089	2.8532355512831424	0.002163826518068691	Target_334,REACTOME_TRANSMEMBRANE_TRANSPORT_OF_SMALL_MOLECULES	2.83246464332088e-5	-0.254657506534935	Source_FCMR_Target_334,REACTOME_TRANSMEMBRANE_TRANSPORT_OF_SMALL_MOLECULES_Whole Blood_Muscle - Skeletal	Source_FCMR_Target_334,REACTOME_TRANSMEMBRANE_TRANSPORT_OF_SMALL_MOLECULES_Muscle - Skeletal_Whole Blood
Source_FCMR	Whole Blood	Muscle - Skeletal	1575.5685567531089	2.8532355512831424	0.002163826518068691	Target_335,REACTOME_SIGNALING_BY_GPCR	0	0.319885065545937	Source_FCMR_Target_335,REACTOME_SIGNALING_BY_GPCR_Whole Blood_Muscle - Skeletal	Source_FCMR_Target_335,REACTOME_SIGNALING_BY_GPCR_Muscle - Skeletal_Whole Blood
Source_FCMR	Whole Blood	Muscle - Skeletal	1575.5685567531089	2.8532355512831424	0.002163826518068691	Target_336,KEGG_ENDOCYTOSIS	0	-0.538515526730312	Source_FCMR_Target_336,KEGG_ENDOCYTOSIS_Whole Blood_Muscle - Skeletal	Source_FCMR_Target_336,KEGG_ENDOCYTOSIS_Muscle - Skeletal_Whole Blood
Source_FCMR	Whole Blood	Muscle - Skeletal	1575.5685567531089	2.8532355512831424	0.002163826518068691	Target_34,KEGG_AMINOACYL_TRNA_BIOSYNTHESIS	3.99365048906475e-5	0.252728671827924	Source_FCMR_Target_34,KEGG_AMINOACYL_TRNA_BIOSYNTHESIS_Whole Blood_Muscle - Skeletal	Source_FCMR_Target_34,KEGG_AMINOACYL_TRNA_BIOSYNTHESIS_Muscle - Skeletal_Whole Blood
Source_FCMR	Whole Blood	Muscle - Skeletal	1575.5685567531089	2.8532355512831424	0.002163826518068691	Target_342,REACTOME_GPCR_DOWNSTREAM_SIGNALING	0	0.471162004826763	Source_FCMR_Target_342,REACTOME_GPCR_DOWNSTREAM_SIGNALING_Whole Blood_Muscle - Skeletal	Source_FCMR_Target_342,REACTOME_GPCR_DOWNSTREAM_SIGNALING_Muscle - Skeletal_Whole Blood
Source_FCMR	Whole Blood	Muscle - Skeletal	1575.5685567531089	2.8532355512831424	0.002163826518068691	Target_349,REACTOME_TRANSPORT_OF_INORGANIC_CATIONS_ANIONS_AND_AMINO_ACIDS_OLIGOPEPTIDES	0	-0.501163127226394	Source_FCMR_Target_349,REACTOME_TRANSPORT_OF_INORGANIC_CATIONS_ANIONS_AND_AMINO_ACIDS_OLIGOPEPTIDES_Whole Blood_Muscle - Skeletal	Source_FCMR_Target_349,REACTOME_TRANSPORT_OF_INORGANIC_CATIONS_ANIONS_AND_AMINO_ACIDS_OLIGOPEPTIDES_Muscle - Skeletal_Whole Blood
Source_FCMR	Whole Blood	Muscle - Skeletal	1575.5685567531089	2.8532355512831424	0.002163826518068691	Target_35,REACTOME_TRANSMEMBRANE_TRANSPORT_OF_SMALL_MOLECULES	0	0.465119289049031	Source_FCMR_Target_35,REACTOME_TRANSMEMBRANE_TRANSPORT_OF_SMALL_MOLECULES_Whole Blood_Muscle - Skeletal	Source_FCMR_Target_35,REACTOME_TRANSMEMBRANE_TRANSPORT_OF_SMALL_MOLECULES_Muscle - Skeletal_Whole Blood
Source_FCMR	Whole Blood	Muscle - Skeletal	1575.5685567531089	2.8532355512831424	0.002163826518068691	Target_351,REACTOME_ACTIVATION_OF_CHAPERONE_GENES_BY_XBP1S	0	-0.32608840205327	Source_FCMR_Target_351,REACTOME_ACTIVATION_OF_CHAPERONE_GENES_BY_XBP1S_Whole Blood_Muscle - Skeletal	Source_FCMR_Target_351,REACTOME_ACTIVATION_OF_CHAPERONE_GENES_BY_XBP1S_Muscle - Skeletal_Whole Blood
Source_FCMR	Whole Blood	Muscle - Skeletal	1575.5685567531089	2.8532355512831424	0.002163826518068691	Target_352,SVM Plasma cells	6.81240514310844e-6	-0.262492097172849	Source_FCMR_Target_352,SVM Plasma cells_Whole Blood_Muscle - Skeletal	Source_FCMR_Target_352,SVM Plasma cells_Muscle - Skeletal_Whole Blood
Source_FCMR	Whole Blood	Muscle - Skeletal	1575.5685567531089	2.8532355512831424	0.002163826518068691	Target_354,IRIS_Monocyte-Day1	0	0.449439613210373	Source_FCMR_Target_354,IRIS_Monocyte-Day1_Whole Blood_Muscle - Skeletal	Source_FCMR_Target_354,IRIS_Monocyte-Day1_Muscle - Skeletal_Whole Blood
Source_FCMR	Whole Blood	Muscle - Skeletal	1575.5685567531089	2.8532355512831424	0.002163826518068691	Target_356,KEGG_PATHWAYS_IN_CANCER	0	-0.360950621743235	Source_FCMR_Target_356,KEGG_PATHWAYS_IN_CANCER_Whole Blood_Muscle - Skeletal	Source_FCMR_Target_356,KEGG_PATHWAYS_IN_CANCER_Muscle - Skeletal_Whole Blood
Source_FCMR	Whole Blood	Muscle - Skeletal	1575.5685567531089	2.8532355512831424	0.002163826518068691	Target_359,REACTOME_GENERIC_TRANSCRIPTION_PATHWAY	1.75606299828157e-5	-0.257315233517111	Source_FCMR_Target_359,REACTOME_GENERIC_TRANSCRIPTION_PATHWAY_Whole Blood_Muscle - Skeletal	Source_FCMR_Target_359,REACTOME_GENERIC_TRANSCRIPTION_PATHWAY_Muscle - Skeletal_Whole Blood
Source_FCMR	Whole Blood	Muscle - Skeletal	1575.5685567531089	2.8532355512831424	0.002163826518068691	Target_362,REACTOME_PROCESSING_OF_CAPPED_INTRON_CONTAINING_PRE_MRNA	0	-0.414367393644866	Source_FCMR_Target_362,REACTOME_PROCESSING_OF_CAPPED_INTRON_CONTAINING_PRE_MRNA_Whole Blood_Muscle - Skeletal	Source_FCMR_Target_362,REACTOME_PROCESSING_OF_CAPPED_INTRON_CONTAINING_PRE_MRNA_Muscle - Skeletal_Whole Blood
Source_FCMR	Whole Blood	Muscle - Skeletal	1575.5685567531089	2.8532355512831424	0.002163826518068691	Target_363,REACTOME_SIGNALING_BY_GPCR	0	-0.525569842727168	Source_FCMR_Target_363,REACTOME_SIGNALING_BY_GPCR_Whole Blood_Muscle - Skeletal	Source_FCMR_Target_363,REACTOME_SIGNALING_BY_GPCR_Muscle - Skeletal_Whole Blood
Source_FCMR	Whole Blood	Muscle - Skeletal	1575.5685567531089	2.8532355512831424	0.002163826518068691	Target_368,REACTOME_MRNA_PROCESSING	0	0.548540194996228	Source_FCMR_Target_368,REACTOME_MRNA_PROCESSING_Whole Blood_Muscle - Skeletal	Source_FCMR_Target_368,REACTOME_MRNA_PROCESSING_Muscle - Skeletal_Whole Blood
Source_FCMR	Whole Blood	Muscle - Skeletal	1575.5685567531089	2.8532355512831424	0.002163826518068691	Target_369,REACTOME_PHASE_II_CONJUGATION	2.39266828572227e-10	0.311725974773959	Source_FCMR_Target_369,REACTOME_PHASE_II_CONJUGATION_Whole Blood_Muscle - Skeletal	Source_FCMR_Target_369,REACTOME_PHASE_II_CONJUGATION_Muscle - Skeletal_Whole Blood
Source_FCMR	Whole Blood	Muscle - Skeletal	1575.5685567531089	2.8532355512831424	0.002163826518068691	Target_37,KEGG_ALLOGRAFT_REJECTION	5.28636131047477e-5	-0.251142285331015	Source_FCMR_Target_37,KEGG_ALLOGRAFT_REJECTION_Whole Blood_Muscle - Skeletal	Source_FCMR_Target_37,KEGG_ALLOGRAFT_REJECTION_Muscle - Skeletal_Whole Blood
Source_FCMR	Whole Blood	Muscle - Skeletal	1575.5685567531089	2.8532355512831424	0.002163826518068691	Target_375,MIPS_SPLICEOSOME	3.65480080644076e-7	-0.277811286891073	Source_FCMR_Target_375,MIPS_SPLICEOSOME_Whole Blood_Muscle - Skeletal	Source_FCMR_Target_375,MIPS_SPLICEOSOME_Muscle - Skeletal_Whole Blood
Source_FCMR	Whole Blood	Muscle - Skeletal	1575.5685567531089	2.8532355512831424	0.002163826518068691	Target_379,PID_BETACATENIN_NUC_PATHWAY	4.53482420192941e-6	0.264682645510876	Source_FCMR_Target_379,PID_BETACATENIN_NUC_PATHWAY_Whole Blood_Muscle - Skeletal	Source_FCMR_Target_379,PID_BETACATENIN_NUC_PATHWAY_Muscle - Skeletal_Whole Blood
Source_FCMR	Whole Blood	Muscle - Skeletal	1575.5685567531089	2.8532355512831424	0.002163826518068691	Target_380,REACTOME_GENERIC_TRANSCRIPTION_PATHWAY	0	0.368290283203384	Source_FCMR_Target_380,REACTOME_GENERIC_TRANSCRIPTION_PATHWAY_Whole Blood_Muscle - Skeletal	Source_FCMR_Target_380,REACTOME_GENERIC_TRANSCRIPTION_PATHWAY_Muscle - Skeletal_Whole Blood
Source_FCMR	Whole Blood	Muscle - Skeletal	1575.5685567531089	2.8532355512831424	0.002163826518068691	Target_390,REACTOME_DIABETES_PATHWAYS	1.45964728770487e-5	0.258334957311746	Source_FCMR_Target_390,REACTOME_DIABETES_PATHWAYS_Whole Blood_Muscle - Skeletal	Source_FCMR_Target_390,REACTOME_DIABETES_PATHWAYS_Muscle - Skeletal_Whole Blood
Source_FCMR	Whole Blood	Muscle - Skeletal	1575.5685567531089	2.8532355512831424	0.002163826518068691	Target_396,KEGG_CELL_CYCLE	0	-0.389867138105977	Source_FCMR_Target_396,KEGG_CELL_CYCLE_Whole Blood_Muscle - Skeletal	Source_FCMR_Target_396,KEGG_CELL_CYCLE_Muscle - Skeletal_Whole Blood
Source_FCMR	Whole Blood	Muscle - Skeletal	1575.5685567531089	2.8532355512831424	0.002163826518068691	Target_398,IRIS_Monocyte-Day7	0	-0.455716675370791	Source_FCMR_Target_398,IRIS_Monocyte-Day7_Whole Blood_Muscle - Skeletal	Source_FCMR_Target_398,IRIS_Monocyte-Day7_Muscle - Skeletal_Whole Blood
Source_FCMR	Whole Blood	Muscle - Skeletal	1575.5685567531089	2.8532355512831424	0.002163826518068691	Target_400,REACTOME_DEVELOPMENTAL_BIOLOGY	1.10062741143224e-5	0.259883597028776	Source_FCMR_Target_400,REACTOME_DEVELOPMENTAL_BIOLOGY_Whole Blood_Muscle - Skeletal	Source_FCMR_Target_400,REACTOME_DEVELOPMENTAL_BIOLOGY_Muscle - Skeletal_Whole Blood
Source_FCMR	Whole Blood	Muscle - Skeletal	1575.5685567531089	2.8532355512831424	0.002163826518068691	Target_403,SVM Monocytes	2.7293861009036e-4	0.241628474216268	Source_FCMR_Target_403,SVM Monocytes_Whole Blood_Muscle - Skeletal	Source_FCMR_Target_403,SVM Monocytes_Muscle - Skeletal_Whole Blood
Source_FCMR	Whole Blood	Muscle - Skeletal	1575.5685567531089	2.8532355512831424	0.002163826518068691	Target_404,KEGG_NATURAL_KILLER_CELL_MEDIATED_CYTOTOXICITY	4.32163745767156e-6	0.264940468815748	Source_FCMR_Target_404,KEGG_NATURAL_KILLER_CELL_MEDIATED_CYTOTOXICITY_Whole Blood_Muscle - Skeletal	Source_FCMR_Target_404,KEGG_NATURAL_KILLER_CELL_MEDIATED_CYTOTOXICITY_Muscle - Skeletal_Whole Blood
Source_FCMR	Whole Blood	Muscle - Skeletal	1575.5685567531089	2.8532355512831424	0.002163826518068691	Target_407,REACTOME_GENERIC_TRANSCRIPTION_PATHWAY	0	-0.352148116403559	Source_FCMR_Target_407,REACTOME_GENERIC_TRANSCRIPTION_PATHWAY_Whole Blood_Muscle - Skeletal	Source_FCMR_Target_407,REACTOME_GENERIC_TRANSCRIPTION_PATHWAY_Muscle - Skeletal_Whole Blood
Source_FCMR	Whole Blood	Muscle - Skeletal	1575.5685567531089	2.8532355512831424	0.002163826518068691	Target_415,REACTOME_GENERIC_TRANSCRIPTION_PATHWAY	0	0.399214343320789	Source_FCMR_Target_415,REACTOME_GENERIC_TRANSCRIPTION_PATHWAY_Whole Blood_Muscle - Skeletal	Source_FCMR_Target_415,REACTOME_GENERIC_TRANSCRIPTION_PATHWAY_Muscle - Skeletal_Whole Blood
Source_FCMR	Whole Blood	Muscle - Skeletal	1575.5685567531089	2.8532355512831424	0.002163826518068691	Target_416,MIPS_SPLICEOSOME	0	-0.398431740684781	Source_FCMR_Target_416,MIPS_SPLICEOSOME_Whole Blood_Muscle - Skeletal	Source_FCMR_Target_416,MIPS_SPLICEOSOME_Muscle - Skeletal_Whole Blood
Source_FCMR	Whole Blood	Muscle - Skeletal	1575.5685567531089	2.8532355512831424	0.002163826518068691	Target_419,IRIS_Monocyte-Day1	8.3309060889713e-4	-0.234923518730407	Source_FCMR_Target_419,IRIS_Monocyte-Day1_Whole Blood_Muscle - Skeletal	Source_FCMR_Target_419,IRIS_Monocyte-Day1_Muscle - Skeletal_Whole Blood
Source_FCMR	Whole Blood	Muscle - Skeletal	1575.5685567531089	2.8532355512831424	0.002163826518068691	Target_42,REACTOME_GPCR_LIGAND_BINDING	2.0647722385103e-4	0.243274217934586	Source_FCMR_Target_42,REACTOME_GPCR_LIGAND_BINDING_Whole Blood_Muscle - Skeletal	Source_FCMR_Target_42,REACTOME_GPCR_LIGAND_BINDING_Muscle - Skeletal_Whole Blood
Source_FCMR	Whole Blood	Muscle - Skeletal	1575.5685567531089	2.8532355512831424	0.002163826518068691	Target_420,REACTOME_METABOLISM_OF_LIPIDS_AND_LIPOPROTEINS	0	0.324272239072552	Source_FCMR_Target_420,REACTOME_METABOLISM_OF_LIPIDS_AND_LIPOPROTEINS_Whole Blood_Muscle - Skeletal	Source_FCMR_Target_420,REACTOME_METABOLISM_OF_LIPIDS_AND_LIPOPROTEINS_Muscle - Skeletal_Whole Blood
Source_FCMR	Whole Blood	Muscle - Skeletal	1575.5685567531089	2.8532355512831424	0.002163826518068691	Target_422,REACTOME_ANTIGEN_PROCESSING_UBIQUITINATION_PROTEASOME_DEGRADATION	0	-0.45629138507128	Source_FCMR_Target_422,REACTOME_ANTIGEN_PROCESSING_UBIQUITINATION_PROTEASOME_DEGRADATION_Whole Blood_Muscle - Skeletal	Source_FCMR_Target_422,REACTOME_ANTIGEN_PROCESSING_UBIQUITINATION_PROTEASOME_DEGRADATION_Muscle - Skeletal_Whole Blood
Source_FCMR	Whole Blood	Muscle - Skeletal	1575.5685567531089	2.8532355512831424	0.002163826518068691	Target_424,REACTOME_SIGNALLING_BY_NGF	0	-0.552784184680888	Source_FCMR_Target_424,REACTOME_SIGNALLING_BY_NGF_Whole Blood_Muscle - Skeletal	Source_FCMR_Target_424,REACTOME_SIGNALLING_BY_NGF_Muscle - Skeletal_Whole Blood
Source_FCMR	Whole Blood	Muscle - Skeletal	1575.5685567531089	2.8532355512831424	0.002163826518068691	Target_428,REACTOME_GLOBAL_GENOMIC_NER_GG_NER	0	0.333032190021689	Source_FCMR_Target_428,REACTOME_GLOBAL_GENOMIC_NER_GG_NER_Whole Blood_Muscle - Skeletal	Source_FCMR_Target_428,REACTOME_GLOBAL_GENOMIC_NER_GG_NER_Muscle - Skeletal_Whole Blood
Source_FCMR	Whole Blood	Muscle - Skeletal	1575.5685567531089	2.8532355512831424	0.002163826518068691	Target_429,REACTOME_SIGNALING_BY_GPCR	0.00162716923992923	0.230801070688248	Source_FCMR_Target_429,REACTOME_SIGNALING_BY_GPCR_Whole Blood_Muscle - Skeletal	Source_FCMR_Target_429,REACTOME_SIGNALING_BY_GPCR_Muscle - Skeletal_Whole Blood
Source_FCMR	Whole Blood	Muscle - Skeletal	1575.5685567531089	2.8532355512831424	0.002163826518068691	Target_43,REACTOME_TRANSCRIPTION	0	-0.465615012987726	Source_FCMR_Target_43,REACTOME_TRANSCRIPTION_Whole Blood_Muscle - Skeletal	Source_FCMR_Target_43,REACTOME_TRANSCRIPTION_Muscle - Skeletal_Whole Blood
Source_FCMR	Whole Blood	Muscle - Skeletal	1575.5685567531089	2.8532355512831424	0.002163826518068691	Target_433,REACTOME_SLC_MEDIATED_TRANSMEMBRANE_TRANSPORT	0	0.434046514815576	Source_FCMR_Target_433,REACTOME_SLC_MEDIATED_TRANSMEMBRANE_TRANSPORT_Whole Blood_Muscle - Skeletal	Source_FCMR_Target_433,REACTOME_SLC_MEDIATED_TRANSMEMBRANE_TRANSPORT_Muscle - Skeletal_Whole Blood
Source_FCMR	Whole Blood	Muscle - Skeletal	1575.5685567531089	2.8532355512831424	0.002163826518068691	Target_437,KEGG_INTESTINAL_IMMUNE_NETWORK_FOR_IGA_PRODUCTION	0	-0.320539791697287	Source_FCMR_Target_437,KEGG_INTESTINAL_IMMUNE_NETWORK_FOR_IGA_PRODUCTION_Whole Blood_Muscle - Skeletal	Source_FCMR_Target_437,KEGG_INTESTINAL_IMMUNE_NETWORK_FOR_IGA_PRODUCTION_Muscle - Skeletal_Whole Blood
Source_FCMR	Whole Blood	Muscle - Skeletal	1575.5685567531089	2.8532355512831424	0.002163826518068691	Target_44,REACTOME_TRANSCRIPTION	0	-0.591151304191191	Source_FCMR_Target_44,REACTOME_TRANSCRIPTION_Whole Blood_Muscle - Skeletal	Source_FCMR_Target_44,REACTOME_TRANSCRIPTION_Muscle - Skeletal_Whole Blood
Source_FCMR	Whole Blood	Muscle - Skeletal	1575.5685567531089	2.8532355512831424	0.002163826518068691	Target_447,REACTOME_SIGNALING_BY_GPCR	0	0.448793370221076	Source_FCMR_Target_447,REACTOME_SIGNALING_BY_GPCR_Whole Blood_Muscle - Skeletal	Source_FCMR_Target_447,REACTOME_SIGNALING_BY_GPCR_Muscle - Skeletal_Whole Blood
Source_FCMR	Whole Blood	Muscle - Skeletal	1575.5685567531089	2.8532355512831424	0.002163826518068691	Target_451,REACTOME_G_ALPHA_S_SIGNALLING_EVENTS	7.7043918800257e-8	-0.285587729028694	Source_FCMR_Target_451,REACTOME_G_ALPHA_S_SIGNALLING_EVENTS_Whole Blood_Muscle - Skeletal	Source_FCMR_Target_451,REACTOME_G_ALPHA_S_SIGNALLING_EVENTS_Muscle - Skeletal_Whole Blood
Source_FCMR	Whole Blood	Muscle - Skeletal	1575.5685567531089	2.8532355512831424	0.002163826518068691	Target_453,PID_AP1_PATHWAY	0	0.33260225206112	Source_FCMR_Target_453,PID_AP1_PATHWAY_Whole Blood_Muscle - Skeletal	Source_FCMR_Target_453,PID_AP1_PATHWAY_Muscle - Skeletal_Whole Blood
Source_FCMR	Whole Blood	Muscle - Skeletal	1575.5685567531089	2.8532355512831424	0.002163826518068691	Target_454,REACTOME_TRANSMEMBRANE_TRANSPORT_OF_SMALL_MOLECULES	0	-0.452888497715335	Source_FCMR_Target_454,REACTOME_TRANSMEMBRANE_TRANSPORT_OF_SMALL_MOLECULES_Whole Blood_Muscle - Skeletal	Source_FCMR_Target_454,REACTOME_TRANSMEMBRANE_TRANSPORT_OF_SMALL_MOLECULES_Muscle - Skeletal_Whole Blood
Source_FCMR	Whole Blood	Muscle - Skeletal	1575.5685567531089	2.8532355512831424	0.002163826518068691	Target_455,REACTOME_METABOLISM_OF_LIPIDS_AND_LIPOPROTEINS	2.100284221207e-6	-0.268771331097319	Source_FCMR_Target_455,REACTOME_METABOLISM_OF_LIPIDS_AND_LIPOPROTEINS_Whole Blood_Muscle - Skeletal	Source_FCMR_Target_455,REACTOME_METABOLISM_OF_LIPIDS_AND_LIPOPROTEINS_Muscle - Skeletal_Whole Blood
Source_FCMR	Whole Blood	Muscle - Skeletal	1575.5685567531089	2.8532355512831424	0.002163826518068691	Target_459,KEGG_REGULATION_OF_ACTIN_CYTOSKELETON	0	0.331612723921159	Source_FCMR_Target_459,KEGG_REGULATION_OF_ACTIN_CYTOSKELETON_Whole Blood_Muscle - Skeletal	Source_FCMR_Target_459,KEGG_REGULATION_OF_ACTIN_CYTOSKELETON_Muscle - Skeletal_Whole Blood
Source_FCMR	Whole Blood	Muscle - Skeletal	1575.5685567531089	2.8532355512831424	0.002163826518068691	Target_462,REACTOME_DEVELOPMENTAL_BIOLOGY	1.37269772220172e-5	-0.258672716821751	Source_FCMR_Target_462,REACTOME_DEVELOPMENTAL_BIOLOGY_Whole Blood_Muscle - Skeletal	Source_FCMR_Target_462,REACTOME_DEVELOPMENTAL_BIOLOGY_Muscle - Skeletal_Whole Blood
Source_FCMR	Whole Blood	Muscle - Skeletal	1575.5685567531089	2.8532355512831424	0.002163826518068691	Target_466,KEGG_SMALL_CELL_LUNG_CANCER	3.24421892861082e-6	0.266470409869724	Source_FCMR_Target_466,KEGG_SMALL_CELL_LUNG_CANCER_Whole Blood_Muscle - Skeletal	Source_FCMR_Target_466,KEGG_SMALL_CELL_LUNG_CANCER_Muscle - Skeletal_Whole Blood
Source_FCMR	Whole Blood	Muscle - Skeletal	1575.5685567531089	2.8532355512831424	0.002163826518068691	Target_467,REACTOME_SIGNALING_BY_GPCR	2.39266828572227e-10	0.312912643078965	Source_FCMR_Target_467,REACTOME_SIGNALING_BY_GPCR_Whole Blood_Muscle - Skeletal	Source_FCMR_Target_467,REACTOME_SIGNALING_BY_GPCR_Muscle - Skeletal_Whole Blood
Source_FCMR	Whole Blood	Muscle - Skeletal	1575.5685567531089	2.8532355512831424	0.002163826518068691	Target_474,REACTOME_GPCR_LIGAND_BINDING	0	-0.377127196506779	Source_FCMR_Target_474,REACTOME_GPCR_LIGAND_BINDING_Whole Blood_Muscle - Skeletal	Source_FCMR_Target_474,REACTOME_GPCR_LIGAND_BINDING_Muscle - Skeletal_Whole Blood
Source_FCMR	Whole Blood	Muscle - Skeletal	1575.5685567531089	2.8532355512831424	0.002163826518068691	Target_477,REACTOME_MITOTIC_G2_G2_M_PHASES	0	0.366761088083884	Source_FCMR_Target_477,REACTOME_MITOTIC_G2_G2_M_PHASES_Whole Blood_Muscle - Skeletal	Source_FCMR_Target_477,REACTOME_MITOTIC_G2_G2_M_PHASES_Muscle - Skeletal_Whole Blood
Source_FCMR	Whole Blood	Muscle - Skeletal	1575.5685567531089	2.8532355512831424	0.002163826518068691	Target_479,KEGG_MAPK_SIGNALING_PATHWAY	2.39266828572227e-10	0.3115415403684	Source_FCMR_Target_479,KEGG_MAPK_SIGNALING_PATHWAY_Whole Blood_Muscle - Skeletal	Source_FCMR_Target_479,KEGG_MAPK_SIGNALING_PATHWAY_Muscle - Skeletal_Whole Blood
Source_FCMR	Whole Blood	Muscle - Skeletal	1575.5685567531089	2.8532355512831424	0.002163826518068691	Target_48,SVM Dendritic cells resting	9.108967121798e-4	-0.234378155921966	Source_FCMR_Target_48,SVM Dendritic cells resting_Whole Blood_Muscle - Skeletal	Source_FCMR_Target_48,SVM Dendritic cells resting_Muscle - Skeletal_Whole Blood
Source_FCMR	Whole Blood	Muscle - Skeletal	1575.5685567531089	2.8532355512831424	0.002163826518068691	Target_483,KEGG_CYSTEINE_AND_METHIONINE_METABOLISM	3.57464641886907e-7	-0.277923540861136	Source_FCMR_Target_483,KEGG_CYSTEINE_AND_METHIONINE_METABOLISM_Whole Blood_Muscle - Skeletal	Source_FCMR_Target_483,KEGG_CYSTEINE_AND_METHIONINE_METABOLISM_Muscle - Skeletal_Whole Blood
Source_FCMR	Whole Blood	Muscle - Skeletal	1575.5685567531089	2.8532355512831424	0.002163826518068691	Target_484,REACTOME_GENERIC_TRANSCRIPTION_PATHWAY	0	0.347591525950033	Source_FCMR_Target_484,REACTOME_GENERIC_TRANSCRIPTION_PATHWAY_Whole Blood_Muscle - Skeletal	Source_FCMR_Target_484,REACTOME_GENERIC_TRANSCRIPTION_PATHWAY_Muscle - Skeletal_Whole Blood
Source_FCMR	Whole Blood	Muscle - Skeletal	1575.5685567531089	2.8532355512831424	0.002163826518068691	Target_485,KEGG_PATHWAYS_IN_CANCER	0	0.433191766139117	Source_FCMR_Target_485,KEGG_PATHWAYS_IN_CANCER_Whole Blood_Muscle - Skeletal	Source_FCMR_Target_485,KEGG_PATHWAYS_IN_CANCER_Muscle - Skeletal_Whole Blood
Source_FCMR	Whole Blood	Muscle - Skeletal	1575.5685567531089	2.8532355512831424	0.002163826518068691	Target_49,REACTOME_INTERFERON_GAMMA_SIGNALING	0	0.331067679157929	Source_FCMR_Target_49,REACTOME_INTERFERON_GAMMA_SIGNALING_Whole Blood_Muscle - Skeletal	Source_FCMR_Target_49,REACTOME_INTERFERON_GAMMA_SIGNALING_Muscle - Skeletal_Whole Blood
Source_FCMR	Whole Blood	Muscle - Skeletal	1575.5685567531089	2.8532355512831424	0.002163826518068691	Target_494,KEGG_CELL_CYCLE	1.77057453143448e-8	0.29271768176877	Source_FCMR_Target_494,KEGG_CELL_CYCLE_Whole Blood_Muscle - Skeletal	Source_FCMR_Target_494,KEGG_CELL_CYCLE_Muscle - Skeletal_Whole Blood
Source_FCMR	Whole Blood	Muscle - Skeletal	1575.5685567531089	2.8532355512831424	0.002163826518068691	Target_5,KEGG_OXIDATIVE_PHOSPHORYLATION	1.07829185298502e-5	0.259995713732045	Source_FCMR_Target_5,KEGG_OXIDATIVE_PHOSPHORYLATION_Whole Blood_Muscle - Skeletal	Source_FCMR_Target_5,KEGG_OXIDATIVE_PHOSPHORYLATION_Muscle - Skeletal_Whole Blood
Source_FCMR	Whole Blood	Muscle - Skeletal	1575.5685567531089	2.8532355512831424	0.002163826518068691	Target_501,REACTOME_INNATE_IMMUNE_SYSTEM	0	-0.492295687537351	Source_FCMR_Target_501,REACTOME_INNATE_IMMUNE_SYSTEM_Whole Blood_Muscle - Skeletal	Source_FCMR_Target_501,REACTOME_INNATE_IMMUNE_SYSTEM_Muscle - Skeletal_Whole Blood
Source_FCMR	Whole Blood	Muscle - Skeletal	1575.5685567531089	2.8532355512831424	0.002163826518068691	Target_507,KEGG_GLYCEROLIPID_METABOLISM	1.9141346285778102e-9	-0.302978815362542	Source_FCMR_Target_507,KEGG_GLYCEROLIPID_METABOLISM_Whole Blood_Muscle - Skeletal	Source_FCMR_Target_507,KEGG_GLYCEROLIPID_METABOLISM_Muscle - Skeletal_Whole Blood
Source_FCMR	Whole Blood	Muscle - Skeletal	1575.5685567531089	2.8532355512831424	0.002163826518068691	Target_512,REACTOME_CELL_CYCLE_MITOTIC	0	-0.435841477569511	Source_FCMR_Target_512,REACTOME_CELL_CYCLE_MITOTIC_Whole Blood_Muscle - Skeletal	Source_FCMR_Target_512,REACTOME_CELL_CYCLE_MITOTIC_Muscle - Skeletal_Whole Blood
Source_FCMR	Whole Blood	Muscle - Skeletal	1575.5685567531089	2.8532355512831424	0.002163826518068691	Target_515,REACTOME_GENERIC_TRANSCRIPTION_PATHWAY	0	0.520346786669612	Source_FCMR_Target_515,REACTOME_GENERIC_TRANSCRIPTION_PATHWAY_Whole Blood_Muscle - Skeletal	Source_FCMR_Target_515,REACTOME_GENERIC_TRANSCRIPTION_PATHWAY_Muscle - Skeletal_Whole Blood
Source_FCMR	Whole Blood	Muscle - Skeletal	1575.5685567531089	2.8532355512831424	0.002163826518068691	Target_516,REACTOME_NEURONAL_SYSTEM	0	-0.33099460178321	Source_FCMR_Target_516,REACTOME_NEURONAL_SYSTEM_Whole Blood_Muscle - Skeletal	Source_FCMR_Target_516,REACTOME_NEURONAL_SYSTEM_Muscle - Skeletal_Whole Blood
Source_FCMR	Whole Blood	Muscle - Skeletal	1575.5685567531089	2.8532355512831424	0.002163826518068691	Target_517,REACTOME_METABOLISM_OF_PROTEINS	0	0.326149085031513	Source_FCMR_Target_517,REACTOME_METABOLISM_OF_PROTEINS_Whole Blood_Muscle - Skeletal	Source_FCMR_Target_517,REACTOME_METABOLISM_OF_PROTEINS_Muscle - Skeletal_Whole Blood
Source_FCMR	Whole Blood	Muscle - Skeletal	1575.5685567531089	2.8532355512831424	0.002163826518068691	Target_518,REACTOME_GENERIC_TRANSCRIPTION_PATHWAY	6.45577793512153e-5	0.250005028478508	Source_FCMR_Target_518,REACTOME_GENERIC_TRANSCRIPTION_PATHWAY_Whole Blood_Muscle - Skeletal	Source_FCMR_Target_518,REACTOME_GENERIC_TRANSCRIPTION_PATHWAY_Muscle - Skeletal_Whole Blood
Source_FCMR	Whole Blood	Muscle - Skeletal	1575.5685567531089	2.8532355512831424	0.002163826518068691	Target_523,KEGG_PURINE_METABOLISM	0	-0.380704231962061	Source_FCMR_Target_523,KEGG_PURINE_METABOLISM_Whole Blood_Muscle - Skeletal	Source_FCMR_Target_523,KEGG_PURINE_METABOLISM_Muscle - Skeletal_Whole Blood
Source_FCMR	Whole Blood	Muscle - Skeletal	1575.5685567531089	2.8532355512831424	0.002163826518068691	Target_525,REACTOME_SIGNALING_BY_GPCR	0	0.653394342237598	Source_FCMR_Target_525,REACTOME_SIGNALING_BY_GPCR_Whole Blood_Muscle - Skeletal	Source_FCMR_Target_525,REACTOME_SIGNALING_BY_GPCR_Muscle - Skeletal_Whole Blood
Source_FCMR	Whole Blood	Muscle - Skeletal	1575.5685567531089	2.8532355512831424	0.002163826518068691	Target_526,IRIS_Neutrophil-Resting	0	-0.343879243854019	Source_FCMR_Target_526,IRIS_Neutrophil-Resting_Whole Blood_Muscle - Skeletal	Source_FCMR_Target_526,IRIS_Neutrophil-Resting_Muscle - Skeletal_Whole Blood
Source_FCMR	Whole Blood	Muscle - Skeletal	1575.5685567531089	2.8532355512831424	0.002163826518068691	Target_530,KEGG_CYSTEINE_AND_METHIONINE_METABOLISM	3.22675245012505e-5	-0.253927692746434	Source_FCMR_Target_530,KEGG_CYSTEINE_AND_METHIONINE_METABOLISM_Whole Blood_Muscle - Skeletal	Source_FCMR_Target_530,KEGG_CYSTEINE_AND_METHIONINE_METABOLISM_Muscle - Skeletal_Whole Blood
Source_FCMR	Whole Blood	Muscle - Skeletal	1575.5685567531089	2.8532355512831424	0.002163826518068691	Target_534,REACTOME_GENERIC_TRANSCRIPTION_PATHWAY	1.17001479171819e-7	-0.283524177970948	Source_FCMR_Target_534,REACTOME_GENERIC_TRANSCRIPTION_PATHWAY_Whole Blood_Muscle - Skeletal	Source_FCMR_Target_534,REACTOME_GENERIC_TRANSCRIPTION_PATHWAY_Muscle - Skeletal_Whole Blood
Source_FCMR	Whole Blood	Muscle - Skeletal	1575.5685567531089	2.8532355512831424	0.002163826518068691	Target_536,REACTOME_METABOLISM_OF_LIPIDS_AND_LIPOPROTEINS	0	0.412824704023063	Source_FCMR_Target_536,REACTOME_METABOLISM_OF_LIPIDS_AND_LIPOPROTEINS_Whole Blood_Muscle - Skeletal	Source_FCMR_Target_536,REACTOME_METABOLISM_OF_LIPIDS_AND_LIPOPROTEINS_Muscle - Skeletal_Whole Blood
Source_FCMR	Whole Blood	Muscle - Skeletal	1575.5685567531089	2.8532355512831424	0.002163826518068691	Target_537,REACTOME_NEURONAL_SYSTEM	2.70371516286616e-8	0.290683875625683	Source_FCMR_Target_537,REACTOME_NEURONAL_SYSTEM_Whole Blood_Muscle - Skeletal	Source_FCMR_Target_537,REACTOME_NEURONAL_SYSTEM_Muscle - Skeletal_Whole Blood
Source_FCMR	Whole Blood	Muscle - Skeletal	1575.5685567531089	2.8532355512831424	0.002163826518068691	Target_541,IRIS_Monocyte-Day7	0	0.512702317048306	Source_FCMR_Target_541,IRIS_Monocyte-Day7_Whole Blood_Muscle - Skeletal	Source_FCMR_Target_541,IRIS_Monocyte-Day7_Muscle - Skeletal_Whole Blood
Source_FCMR	Whole Blood	Muscle - Skeletal	1575.5685567531089	2.8532355512831424	0.002163826518068691	Target_542,REACTOME_RNA_POL_II_PRE_TRANSCRIPTION_EVENTS	0	-0.609648566581783	Source_FCMR_Target_542,REACTOME_RNA_POL_II_PRE_TRANSCRIPTION_EVENTS_Whole Blood_Muscle - Skeletal	Source_FCMR_Target_542,REACTOME_RNA_POL_II_PRE_TRANSCRIPTION_EVENTS_Muscle - Skeletal_Whole Blood
Source_FCMR	Whole Blood	Muscle - Skeletal	1575.5685567531089	2.8532355512831424	0.002163826518068691	Target_544,REACTOME_TRANSMEMBRANE_TRANSPORT_OF_SMALL_MOLECULES	0	0.326251222849919	Source_FCMR_Target_544,REACTOME_TRANSMEMBRANE_TRANSPORT_OF_SMALL_MOLECULES_Whole Blood_Muscle - Skeletal	Source_FCMR_Target_544,REACTOME_TRANSMEMBRANE_TRANSPORT_OF_SMALL_MOLECULES_Muscle - Skeletal_Whole Blood
Source_FCMR	Whole Blood	Muscle - Skeletal	1575.5685567531089	2.8532355512831424	0.002163826518068691	Target_549,SVM B cells naive	1.14848077714669e-8	0.294792374550461	Source_FCMR_Target_549,SVM B cells naive_Whole Blood_Muscle - Skeletal	Source_FCMR_Target_549,SVM B cells naive_Muscle - Skeletal_Whole Blood
Source_FCMR	Whole Blood	Muscle - Skeletal	1575.5685567531089	2.8532355512831424	0.002163826518068691	Target_55,REACTOME_GENERIC_TRANSCRIPTION_PATHWAY	4.78533657144453e-10	-0.309500922693299	Source_FCMR_Target_55,REACTOME_GENERIC_TRANSCRIPTION_PATHWAY_Whole Blood_Muscle - Skeletal	Source_FCMR_Target_55,REACTOME_GENERIC_TRANSCRIPTION_PATHWAY_Muscle - Skeletal_Whole Blood
Source_FCMR	Whole Blood	Muscle - Skeletal	1575.5685567531089	2.8532355512831424	0.002163826518068691	Target_550,KEGG_CALCIUM_SIGNALING_PATHWAY	0	-0.538878104309881	Source_FCMR_Target_550,KEGG_CALCIUM_SIGNALING_PATHWAY_Whole Blood_Muscle - Skeletal	Source_FCMR_Target_550,KEGG_CALCIUM_SIGNALING_PATHWAY_Muscle - Skeletal_Whole Blood
Source_FCMR	Whole Blood	Muscle - Skeletal	1575.5685567531089	2.8532355512831424	0.002163826518068691	Target_552,KEGG_PEROXISOME	4.2265875136871e-4	-0.239024832093744	Source_FCMR_Target_552,KEGG_PEROXISOME_Whole Blood_Muscle - Skeletal	Source_FCMR_Target_552,KEGG_PEROXISOME_Muscle - Skeletal_Whole Blood
Source_FCMR	Whole Blood	Muscle - Skeletal	1575.5685567531089	2.8532355512831424	0.002163826518068691	Target_560,REACTOME_GPCR_LIGAND_BINDING	0	0.404922630165177	Source_FCMR_Target_560,REACTOME_GPCR_LIGAND_BINDING_Whole Blood_Muscle - Skeletal	Source_FCMR_Target_560,REACTOME_GPCR_LIGAND_BINDING_Muscle - Skeletal_Whole Blood
Source_FCMR	Whole Blood	Muscle - Skeletal	1575.5685567531089	2.8532355512831424	0.002163826518068691	Target_564,KEGG_HEMATOPOIETIC_CELL_LINEAGE	5.79863159044791e-6	-0.263361761888221	Source_FCMR_Target_564,KEGG_HEMATOPOIETIC_CELL_LINEAGE_Whole Blood_Muscle - Skeletal	Source_FCMR_Target_564,KEGG_HEMATOPOIETIC_CELL_LINEAGE_Muscle - Skeletal_Whole Blood
Source_FCMR	Whole Blood	Muscle - Skeletal	1575.5685567531089	2.8532355512831424	0.002163826518068691	Target_570,KEGG_NEUROACTIVE_LIGAND_RECEPTOR_INTERACTION	0	-0.503600287688173	Source_FCMR_Target_570,KEGG_NEUROACTIVE_LIGAND_RECEPTOR_INTERACTION_Whole Blood_Muscle - Skeletal	Source_FCMR_Target_570,KEGG_NEUROACTIVE_LIGAND_RECEPTOR_INTERACTION_Muscle - Skeletal_Whole Blood
Source_FCMR	Whole Blood	Muscle - Skeletal	1575.5685567531089	2.8532355512831424	0.002163826518068691	Target_576,IRIS_DendriticCell-Control	0	0.465385606397507	Source_FCMR_Target_576,IRIS_DendriticCell-Control_Whole Blood_Muscle - Skeletal	Source_FCMR_Target_576,IRIS_DendriticCell-Control_Muscle - Skeletal_Whole Blood
Source_FCMR	Whole Blood	Muscle - Skeletal	1575.5685567531089	2.8532355512831424	0.002163826518068691	Target_58,REACTOME_CELL_CELL_COMMUNICATION	0	-0.438380362139389	Source_FCMR_Target_58,REACTOME_CELL_CELL_COMMUNICATION_Whole Blood_Muscle - Skeletal	Source_FCMR_Target_58,REACTOME_CELL_CELL_COMMUNICATION_Muscle - Skeletal_Whole Blood
Source_FCMR	Whole Blood	Muscle - Skeletal	1575.5685567531089	2.8532355512831424	0.002163826518068691	Target_584,REACTOME_RNA_POL_II_TRANSCRIPTION	0	0.486448008441115	Source_FCMR_Target_584,REACTOME_RNA_POL_II_TRANSCRIPTION_Whole Blood_Muscle - Skeletal	Source_FCMR_Target_584,REACTOME_RNA_POL_II_TRANSCRIPTION_Muscle - Skeletal_Whole Blood
Source_FCMR	Whole Blood	Muscle - Skeletal	1575.5685567531089	2.8532355512831424	0.002163826518068691	Target_588,REACTOME_GPCR_DOWNSTREAM_SIGNALING	0	-0.352984786775254	Source_FCMR_Target_588,REACTOME_GPCR_DOWNSTREAM_SIGNALING_Whole Blood_Muscle - Skeletal	Source_FCMR_Target_588,REACTOME_GPCR_DOWNSTREAM_SIGNALING_Muscle - Skeletal_Whole Blood
Source_FCMR	Whole Blood	Muscle - Skeletal	1575.5685567531089	2.8532355512831424	0.002163826518068691	Target_59,KEGG_PEROXISOME	0	0.427703524862386	Source_FCMR_Target_59,KEGG_PEROXISOME_Whole Blood_Muscle - Skeletal	Source_FCMR_Target_59,KEGG_PEROXISOME_Muscle - Skeletal_Whole Blood
Source_FCMR	Whole Blood	Muscle - Skeletal	1575.5685567531089	2.8532355512831424	0.002163826518068691	Target_601,SVM Plasma cells	0.00392152505882604	0.225262585841373	Source_FCMR_Target_601,SVM Plasma cells_Whole Blood_Muscle - Skeletal	Source_FCMR_Target_601,SVM Plasma cells_Muscle - Skeletal_Whole Blood
Source_FCMR	Whole Blood	Muscle - Skeletal	1575.5685567531089	2.8532355512831424	0.002163826518068691	Target_604,REACTOME_TRANSMEMBRANE_TRANSPORT_OF_SMALL_MOLECULES	0	0.47101764330769	Source_FCMR_Target_604,REACTOME_TRANSMEMBRANE_TRANSPORT_OF_SMALL_MOLECULES_Whole Blood_Muscle - Skeletal	Source_FCMR_Target_604,REACTOME_TRANSMEMBRANE_TRANSPORT_OF_SMALL_MOLECULES_Muscle - Skeletal_Whole Blood
Source_FCMR	Whole Blood	Muscle - Skeletal	1575.5685567531089	2.8532355512831424	0.002163826518068691	Target_609,PID_ERA_GENOMIC_PATHWAY	0	0.49516983161513	Source_FCMR_Target_609,PID_ERA_GENOMIC_PATHWAY_Whole Blood_Muscle - Skeletal	Source_FCMR_Target_609,PID_ERA_GENOMIC_PATHWAY_Muscle - Skeletal_Whole Blood
Source_FCMR	Whole Blood	Muscle - Skeletal	1575.5685567531089	2.8532355512831424	0.002163826518068691	Target_612,REACTOME_GENERIC_TRANSCRIPTION_PATHWAY	0	-0.40807313612989	Source_FCMR_Target_612,REACTOME_GENERIC_TRANSCRIPTION_PATHWAY_Whole Blood_Muscle - Skeletal	Source_FCMR_Target_612,REACTOME_GENERIC_TRANSCRIPTION_PATHWAY_Muscle - Skeletal_Whole Blood
Source_FCMR	Whole Blood	Muscle - Skeletal	1575.5685567531089	2.8532355512831424	0.002163826518068691	Target_617,KEGG_GLYCOLYSIS_GLUCONEOGENESIS	3.52128991609746e-6	0.266034211783706	Source_FCMR_Target_617,KEGG_GLYCOLYSIS_GLUCONEOGENESIS_Whole Blood_Muscle - Skeletal	Source_FCMR_Target_617,KEGG_GLYCOLYSIS_GLUCONEOGENESIS_Muscle - Skeletal_Whole Blood
Source_FCMR	Whole Blood	Muscle - Skeletal	1575.5685567531089	2.8532355512831424	0.002163826518068691	Target_618,REACTOME_TRANSMEMBRANE_TRANSPORT_OF_SMALL_MOLECULES	8.43176303888526e-7	0.273531136572413	Source_FCMR_Target_618,REACTOME_TRANSMEMBRANE_TRANSPORT_OF_SMALL_MOLECULES_Whole Blood_Muscle - Skeletal	Source_FCMR_Target_618,REACTOME_TRANSMEMBRANE_TRANSPORT_OF_SMALL_MOLECULES_Muscle - Skeletal_Whole Blood
Source_FCMR	Whole Blood	Muscle - Skeletal	1575.5685567531089	2.8532355512831424	0.002163826518068691	Target_619,KEGG_UBIQUITIN_MEDIATED_PROTEOLYSIS	0	-0.502737286984183	Source_FCMR_Target_619,KEGG_UBIQUITIN_MEDIATED_PROTEOLYSIS_Whole Blood_Muscle - Skeletal	Source_FCMR_Target_619,KEGG_UBIQUITIN_MEDIATED_PROTEOLYSIS_Muscle - Skeletal_Whole Blood
Source_FCMR	Whole Blood	Muscle - Skeletal	1575.5685567531089	2.8532355512831424	0.002163826518068691	Target_621,MIPS_55S_RIBOSOME_MITOCHONDRIAL	8.374339000027931e-10	0.307048219173764	Source_FCMR_Target_621,MIPS_55S_RIBOSOME_MITOCHONDRIAL_Whole Blood_Muscle - Skeletal	Source_FCMR_Target_621,MIPS_55S_RIBOSOME_MITOCHONDRIAL_Muscle - Skeletal_Whole Blood
Source_FCMR	Whole Blood	Muscle - Skeletal	1575.5685567531089	2.8532355512831424	0.002163826518068691	Target_628,REACTOME_PROCESSING_OF_CAPPED_INTRON_CONTAINING_PRE_MRNA	0.00104179540692217	-0.233555475328383	Source_FCMR_Target_628,REACTOME_PROCESSING_OF_CAPPED_INTRON_CONTAINING_PRE_MRNA_Whole Blood_Muscle - Skeletal	Source_FCMR_Target_628,REACTOME_PROCESSING_OF_CAPPED_INTRON_CONTAINING_PRE_MRNA_Muscle - Skeletal_Whole Blood
Source_FCMR	Whole Blood	Muscle - Skeletal	1575.5685567531089	2.8532355512831424	0.002163826518068691	Target_63,REACTOME_METABOLISM_OF_RNA	8.86962133517244e-6	-0.261060765615886	Source_FCMR_Target_63,REACTOME_METABOLISM_OF_RNA_Whole Blood_Muscle - Skeletal	Source_FCMR_Target_63,REACTOME_METABOLISM_OF_RNA_Muscle - Skeletal_Whole Blood
Source_FCMR	Whole Blood	Muscle - Skeletal	1575.5685567531089	2.8532355512831424	0.002163826518068691	Target_630,KEGG_VALINE_LEUCINE_AND_ISOLEUCINE_DEGRADATION	0	0.55883155618758	Source_FCMR_Target_630,KEGG_VALINE_LEUCINE_AND_ISOLEUCINE_DEGRADATION_Whole Blood_Muscle - Skeletal	Source_FCMR_Target_630,KEGG_VALINE_LEUCINE_AND_ISOLEUCINE_DEGRADATION_Muscle - Skeletal_Whole Blood
Source_FCMR	Whole Blood	Muscle - Skeletal	1575.5685567531089	2.8532355512831424	0.002163826518068691	Target_637,REACTOME_AMYLOIDS	0	-0.415232775277313	Source_FCMR_Target_637,REACTOME_AMYLOIDS_Whole Blood_Muscle - Skeletal	Source_FCMR_Target_637,REACTOME_AMYLOIDS_Muscle - Skeletal_Whole Blood
Source_FCMR	Whole Blood	Muscle - Skeletal	1575.5685567531089	2.8532355512831424	0.002163826518068691	Target_638,REACTOME_METABOLISM_OF_NON_CODING_RNA	0	0.381462750896074	Source_FCMR_Target_638,REACTOME_METABOLISM_OF_NON_CODING_RNA_Whole Blood_Muscle - Skeletal	Source_FCMR_Target_638,REACTOME_METABOLISM_OF_NON_CODING_RNA_Muscle - Skeletal_Whole Blood
Source_FCMR	Whole Blood	Muscle - Skeletal	1575.5685567531089	2.8532355512831424	0.002163826518068691	Target_64,REACTOME_TRANSCRIPTION	0	-0.398235418083687	Source_FCMR_Target_64,REACTOME_TRANSCRIPTION_Whole Blood_Muscle - Skeletal	Source_FCMR_Target_64,REACTOME_TRANSCRIPTION_Muscle - Skeletal_Whole Blood
Source_FCMR	Whole Blood	Muscle - Skeletal	1575.5685567531089	2.8532355512831424	0.002163826518068691	Target_642,REACTOME_RECRUITMENT_OF_MITOTIC_CENTROSOME_PROTEINS_AND_COMPLEXES	0	0.366303385123967	Source_FCMR_Target_642,REACTOME_RECRUITMENT_OF_MITOTIC_CENTROSOME_PROTEINS_AND_COMPLEXES_Whole Blood_Muscle - Skeletal	Source_FCMR_Target_642,REACTOME_RECRUITMENT_OF_MITOTIC_CENTROSOME_PROTEINS_AND_COMPLEXES_Muscle - Skeletal_Whole Blood
Source_FCMR	Whole Blood	Muscle - Skeletal	1575.5685567531089	2.8532355512831424	0.002163826518068691	Target_647,REACTOME_TRANSMEMBRANE_TRANSPORT_OF_SMALL_MOLECULES	0	0.322648331473618	Source_FCMR_Target_647,REACTOME_TRANSMEMBRANE_TRANSPORT_OF_SMALL_MOLECULES_Whole Blood_Muscle - Skeletal	Source_FCMR_Target_647,REACTOME_TRANSMEMBRANE_TRANSPORT_OF_SMALL_MOLECULES_Muscle - Skeletal_Whole Blood
Source_FCMR	Whole Blood	Muscle - Skeletal	1575.5685567531089	2.8532355512831424	0.002163826518068691	Target_650,DMAP_ERY3	0	0.424028151688544	Source_FCMR_Target_650,DMAP_ERY3_Whole Blood_Muscle - Skeletal	Source_FCMR_Target_650,DMAP_ERY3_Muscle - Skeletal_Whole Blood
Source_FCMR	Whole Blood	Muscle - Skeletal	1575.5685567531089	2.8532355512831424	0.002163826518068691	Target_651,REACTOME_DEVELOPMENTAL_BIOLOGY	4.09663093208223e-5	-0.252585093337927	Source_FCMR_Target_651,REACTOME_DEVELOPMENTAL_BIOLOGY_Whole Blood_Muscle - Skeletal	Source_FCMR_Target_651,REACTOME_DEVELOPMENTAL_BIOLOGY_Muscle - Skeletal_Whole Blood
Source_FCMR	Whole Blood	Muscle - Skeletal	1575.5685567531089	2.8532355512831424	0.002163826518068691	Target_658,SVM B cells memory	0	-0.502881634815742	Source_FCMR_Target_658,SVM B cells memory_Whole Blood_Muscle - Skeletal	Source_FCMR_Target_658,SVM B cells memory_Muscle - Skeletal_Whole Blood
Source_FCMR	Whole Blood	Muscle - Skeletal	1575.5685567531089	2.8532355512831424	0.002163826518068691	Target_663,REACTOME_DNA_STRAND_ELONGATION	2.0450829711871e-4	0.243330510517348	Source_FCMR_Target_663,REACTOME_DNA_STRAND_ELONGATION_Whole Blood_Muscle - Skeletal	Source_FCMR_Target_663,REACTOME_DNA_STRAND_ELONGATION_Muscle - Skeletal_Whole Blood
Source_FCMR	Whole Blood	Muscle - Skeletal	1575.5685567531089	2.8532355512831424	0.002163826518068691	Target_664,REACTOME_GENERIC_TRANSCRIPTION_PATHWAY	3.67469584323654e-5	0.253197461320056	Source_FCMR_Target_664,REACTOME_GENERIC_TRANSCRIPTION_PATHWAY_Whole Blood_Muscle - Skeletal	Source_FCMR_Target_664,REACTOME_GENERIC_TRANSCRIPTION_PATHWAY_Muscle - Skeletal_Whole Blood
Source_FCMR	Whole Blood	Muscle - Skeletal	1575.5685567531089	2.8532355512831424	0.002163826518068691	Target_668,REACTOME_LATE_PHASE_OF_HIV_LIFE_CYCLE	0	-0.384365961246051	Source_FCMR_Target_668,REACTOME_LATE_PHASE_OF_HIV_LIFE_CYCLE_Whole Blood_Muscle - Skeletal	Source_FCMR_Target_668,REACTOME_LATE_PHASE_OF_HIV_LIFE_CYCLE_Muscle - Skeletal_Whole Blood
Source_FCMR	Whole Blood	Muscle - Skeletal	1575.5685567531089	2.8532355512831424	0.002163826518068691	Target_67,REACTOME_PROCESSING_OF_CAPPED_INTRON_CONTAINING_PRE_MRNA	8.37433900002793e-9	-0.296241800947694	Source_FCMR_Target_67,REACTOME_PROCESSING_OF_CAPPED_INTRON_CONTAINING_PRE_MRNA_Whole Blood_Muscle - Skeletal	Source_FCMR_Target_67,REACTOME_PROCESSING_OF_CAPPED_INTRON_CONTAINING_PRE_MRNA_Muscle - Skeletal_Whole Blood
Source_FCMR	Whole Blood	Muscle - Skeletal	1575.5685567531089	2.8532355512831424	0.002163826518068691	Target_670,REACTOME_GENERIC_TRANSCRIPTION_PATHWAY	0.00313554692590867	-0.226684484652739	Source_FCMR_Target_670,REACTOME_GENERIC_TRANSCRIPTION_PATHWAY_Whole Blood_Muscle - Skeletal	Source_FCMR_Target_670,REACTOME_GENERIC_TRANSCRIPTION_PATHWAY_Muscle - Skeletal_Whole Blood
Source_FCMR	Whole Blood	Muscle - Skeletal	1575.5685567531089	2.8532355512831424	0.002163826518068691	Target_673,REACTOME_DIABETES_PATHWAYS	0	-0.531010909843035	Source_FCMR_Target_673,REACTOME_DIABETES_PATHWAYS_Whole Blood_Muscle - Skeletal	Source_FCMR_Target_673,REACTOME_DIABETES_PATHWAYS_Muscle - Skeletal_Whole Blood
Source_FCMR	Whole Blood	Muscle - Skeletal	1575.5685567531089	2.8532355512831424	0.002163826518068691	Target_680,KEGG_OOCYTE_MEIOSIS	0	-0.369141187332086	Source_FCMR_Target_680,KEGG_OOCYTE_MEIOSIS_Whole Blood_Muscle - Skeletal	Source_FCMR_Target_680,KEGG_OOCYTE_MEIOSIS_Muscle - Skeletal_Whole Blood
Source_FCMR	Whole Blood	Muscle - Skeletal	1575.5685567531089	2.8532355512831424	0.002163826518068691	Target_682,REACTOME_GENERIC_TRANSCRIPTION_PATHWAY	0	-0.442717557573297	Source_FCMR_Target_682,REACTOME_GENERIC_TRANSCRIPTION_PATHWAY_Whole Blood_Muscle - Skeletal	Source_FCMR_Target_682,REACTOME_GENERIC_TRANSCRIPTION_PATHWAY_Muscle - Skeletal_Whole Blood
Source_FCMR	Whole Blood	Muscle - Skeletal	1575.5685567531089	2.8532355512831424	0.002163826518068691	Target_683,REACTOME_GENERIC_TRANSCRIPTION_PATHWAY	3.61292911144062e-8	0.289295083446713	Source_FCMR_Target_683,REACTOME_GENERIC_TRANSCRIPTION_PATHWAY_Whole Blood_Muscle - Skeletal	Source_FCMR_Target_683,REACTOME_GENERIC_TRANSCRIPTION_PATHWAY_Muscle - Skeletal_Whole Blood
Source_FCMR	Whole Blood	Muscle - Skeletal	1575.5685567531089	2.8532355512831424	0.002163826518068691	Target_691,SVM T cells CD8	0	0.372914013678991	Source_FCMR_Target_691,SVM T cells CD8_Whole Blood_Muscle - Skeletal	Source_FCMR_Target_691,SVM T cells CD8_Muscle - Skeletal_Whole Blood
Source_FCMR	Whole Blood	Muscle - Skeletal	1575.5685567531089	2.8532355512831424	0.002163826518068691	Target_692,REACTOME_TRANSPORT_OF_INORGANIC_CATIONS_ANIONS_AND_AMINO_ACIDS_OLIGOPEPTIDES	0	-0.394473956746617	Source_FCMR_Target_692,REACTOME_TRANSPORT_OF_INORGANIC_CATIONS_ANIONS_AND_AMINO_ACIDS_OLIGOPEPTIDES_Whole Blood_Muscle - Skeletal	Source_FCMR_Target_692,REACTOME_TRANSPORT_OF_INORGANIC_CATIONS_ANIONS_AND_AMINO_ACIDS_OLIGOPEPTIDES_Muscle - Skeletal_Whole Blood
Source_FCMR	Whole Blood	Muscle - Skeletal	1575.5685567531089	2.8532355512831424	0.002163826518068691	Target_696,KEGG_PATHWAYS_IN_CANCER	0	0.585108381464714	Source_FCMR_Target_696,KEGG_PATHWAYS_IN_CANCER_Whole Blood_Muscle - Skeletal	Source_FCMR_Target_696,KEGG_PATHWAYS_IN_CANCER_Muscle - Skeletal_Whole Blood
Source_FCMR	Whole Blood	Muscle - Skeletal	1575.5685567531089	2.8532355512831424	0.002163826518068691	Target_72,KEGG_AMINOACYL_TRNA_BIOSYNTHESIS	0	0.329611771040193	Source_FCMR_Target_72,KEGG_AMINOACYL_TRNA_BIOSYNTHESIS_Whole Blood_Muscle - Skeletal	Source_FCMR_Target_72,KEGG_AMINOACYL_TRNA_BIOSYNTHESIS_Muscle - Skeletal_Whole Blood
Source_FCMR	Whole Blood	Muscle - Skeletal	1575.5685567531089	2.8532355512831424	0.002163826518068691	Target_73,REACTOME_TRIGLYCERIDE_BIOSYNTHESIS	0.00309973286884091	-0.22675725723209	Source_FCMR_Target_73,REACTOME_TRIGLYCERIDE_BIOSYNTHESIS_Whole Blood_Muscle - Skeletal	Source_FCMR_Target_73,REACTOME_TRIGLYCERIDE_BIOSYNTHESIS_Muscle - Skeletal_Whole Blood
Source_FCMR	Whole Blood	Muscle - Skeletal	1575.5685567531089	2.8532355512831424	0.002163826518068691	Target_79,REACTOME_SIGNALING_BY_GPCR	0	-0.352651421693933	Source_FCMR_Target_79,REACTOME_SIGNALING_BY_GPCR_Whole Blood_Muscle - Skeletal	Source_FCMR_Target_79,REACTOME_SIGNALING_BY_GPCR_Muscle - Skeletal_Whole Blood
Source_FCMR	Whole Blood	Muscle - Skeletal	1575.5685567531089	2.8532355512831424	0.002163826518068691	Target_81,REACTOME_METABOLISM_OF_LIPIDS_AND_LIPOPROTEINS	0	0.368224177594809	Source_FCMR_Target_81,REACTOME_METABOLISM_OF_LIPIDS_AND_LIPOPROTEINS_Whole Blood_Muscle - Skeletal	Source_FCMR_Target_81,REACTOME_METABOLISM_OF_LIPIDS_AND_LIPOPROTEINS_Muscle - Skeletal_Whole Blood
Source_FCMR	Whole Blood	Muscle - Skeletal	1575.5685567531089	2.8532355512831424	0.002163826518068691	Target_83,REACTOME_INTERFERON_ALPHA_BETA_SIGNALING	0	0.375647520120278	Source_FCMR_Target_83,REACTOME_INTERFERON_ALPHA_BETA_SIGNALING_Whole Blood_Muscle - Skeletal	Source_FCMR_Target_83,REACTOME_INTERFERON_ALPHA_BETA_SIGNALING_Muscle - Skeletal_Whole Blood
Source_FCMR	Whole Blood	Muscle - Skeletal	1575.5685567531089	2.8532355512831424	0.002163826518068691	Target_88,KEGG_SPLICEOSOME	0	-0.372709464807536	Source_FCMR_Target_88,KEGG_SPLICEOSOME_Whole Blood_Muscle - Skeletal	Source_FCMR_Target_88,KEGG_SPLICEOSOME_Muscle - Skeletal_Whole Blood
Source_FCMR	Whole Blood	Muscle - Skeletal	1575.5685567531089	2.8532355512831424	0.002163826518068691	Target_94,KEGG_SPLICEOSOME	0	0.349042502066685	Source_FCMR_Target_94,KEGG_SPLICEOSOME_Whole Blood_Muscle - Skeletal	Source_FCMR_Target_94,KEGG_SPLICEOSOME_Muscle - Skeletal_Whole Blood
Source_FCMR	Whole Blood	Muscle - Skeletal	1575.5685567531089	2.8532355512831424	0.002163826518068691	Target_95,SVM T cells regulatory (Tregs)	0	0.431256913400867	Source_FCMR_Target_95,SVM T cells regulatory (Tregs)_Whole Blood_Muscle - Skeletal	Source_FCMR_Target_95,SVM T cells regulatory (Tregs)_Muscle - Skeletal_Whole Blood
Source_FCMR	Whole Blood	Muscle - Skeletal	1575.5685567531089	2.8532355512831424	0.002163826518068691	Target_LV 112	0	0.338156097342205	Source_FCMR_Target_LV 112_Whole Blood_Muscle - Skeletal	Source_FCMR_Target_LV 112_Muscle - Skeletal_Whole Blood
Source_FCMR	Whole Blood	Muscle - Skeletal	1575.5685567531089	2.8532355512831424	0.002163826518068691	Target_LV 120	0	0.455777594490054	Source_FCMR_Target_LV 120_Whole Blood_Muscle - Skeletal	Source_FCMR_Target_LV 120_Muscle - Skeletal_Whole Blood
Source_FCMR	Whole Blood	Muscle - Skeletal	1575.5685567531089	2.8532355512831424	0.002163826518068691	Target_LV 139	0	0.33643547272707	Source_FCMR_Target_LV 139_Whole Blood_Muscle - Skeletal	Source_FCMR_Target_LV 139_Muscle - Skeletal_Whole Blood
Source_FCMR	Whole Blood	Muscle - Skeletal	1575.5685567531089	2.8532355512831424	0.002163826518068691	Target_LV 145	0	-0.511227006882196	Source_FCMR_Target_LV 145_Whole Blood_Muscle - Skeletal	Source_FCMR_Target_LV 145_Muscle - Skeletal_Whole Blood
Source_FCMR	Whole Blood	Muscle - Skeletal	1575.5685567531089	2.8532355512831424	0.002163826518068691	Target_LV 149	1.72032849743431e-7	0.281607694722229	Source_FCMR_Target_LV 149_Whole Blood_Muscle - Skeletal	Source_FCMR_Target_LV 149_Muscle - Skeletal_Whole Blood
Source_FCMR	Whole Blood	Muscle - Skeletal	1575.5685567531089	2.8532355512831424	0.002163826518068691	Target_LV 151	0	0.39460910298807	Source_FCMR_Target_LV 151_Whole Blood_Muscle - Skeletal	Source_FCMR_Target_LV 151_Muscle - Skeletal_Whole Blood
Source_FCMR	Whole Blood	Muscle - Skeletal	1575.5685567531089	2.8532355512831424	0.002163826518068691	Target_LV 153	1.19633414286113e-9	0.304965660369129	Source_FCMR_Target_LV 153_Whole Blood_Muscle - Skeletal	Source_FCMR_Target_LV 153_Muscle - Skeletal_Whole Blood
Source_FCMR	Whole Blood	Muscle - Skeletal	1575.5685567531089	2.8532355512831424	0.002163826518068691	Target_LV 159	3.5949840992977e-7	0.277894920069572	Source_FCMR_Target_LV 159_Whole Blood_Muscle - Skeletal	Source_FCMR_Target_LV 159_Muscle - Skeletal_Whole Blood
Source_FCMR	Whole Blood	Muscle - Skeletal	1575.5685567531089	2.8532355512831424	0.002163826518068691	Target_LV 163	1.7915869443196e-4	-0.244106597259551	Source_FCMR_Target_LV 163_Whole Blood_Muscle - Skeletal	Source_FCMR_Target_LV 163_Muscle - Skeletal_Whole Blood
Source_FCMR	Whole Blood	Muscle - Skeletal	1575.5685567531089	2.8532355512831424	0.002163826518068691	Target_LV 164	0	0.478380562010036	Source_FCMR_Target_LV 164_Whole Blood_Muscle - Skeletal	Source_FCMR_Target_LV 164_Muscle - Skeletal_Whole Blood
Source_FCMR	Whole Blood	Muscle - Skeletal	1575.5685567531089	2.8532355512831424	0.002163826518068691	Target_LV 168	0	-0.439311040020652	Source_FCMR_Target_LV 168_Whole Blood_Muscle - Skeletal	Source_FCMR_Target_LV 168_Muscle - Skeletal_Whole Blood
Source_FCMR	Whole Blood	Muscle - Skeletal	1575.5685567531089	2.8532355512831424	0.002163826518068691	Target_LV 172	1.19633414286113e-10	0.31476129249906	Source_FCMR_Target_LV 172_Whole Blood_Muscle - Skeletal	Source_FCMR_Target_LV 172_Muscle - Skeletal_Whole Blood
Source_FCMR	Whole Blood	Muscle - Skeletal	1575.5685567531089	2.8532355512831424	0.002163826518068691	Target_LV 177	0	0.488941384670725	Source_FCMR_Target_LV 177_Whole Blood_Muscle - Skeletal	Source_FCMR_Target_LV 177_Muscle - Skeletal_Whole Blood
Source_FCMR	Whole Blood	Muscle - Skeletal	1575.5685567531089	2.8532355512831424	0.002163826518068691	Target_LV 182	7.47469572459636e-7	-0.274153188835717	Source_FCMR_Target_LV 182_Whole Blood_Muscle - Skeletal	Source_FCMR_Target_LV 182_Muscle - Skeletal_Whole Blood
Source_FCMR	Whole Blood	Muscle - Skeletal	1575.5685567531089	2.8532355512831424	0.002163826518068691	Target_LV 186	0	0.485859412378013	Source_FCMR_Target_LV 186_Whole Blood_Muscle - Skeletal	Source_FCMR_Target_LV 186_Muscle - Skeletal_Whole Blood
Source_FCMR	Whole Blood	Muscle - Skeletal	1575.5685567531089	2.8532355512831424	0.002163826518068691	Target_LV 192	0	-0.331721472576935	Source_FCMR_Target_LV 192_Whole Blood_Muscle - Skeletal	Source_FCMR_Target_LV 192_Muscle - Skeletal_Whole Blood
Source_FCMR	Whole Blood	Muscle - Skeletal	1575.5685567531089	2.8532355512831424	0.002163826518068691	Target_LV 195	2.55118255965137e-6	0.267744923489706	Source_FCMR_Target_LV 195_Whole Blood_Muscle - Skeletal	Source_FCMR_Target_LV 195_Muscle - Skeletal_Whole Blood
Source_FCMR	Whole Blood	Muscle - Skeletal	1575.5685567531089	2.8532355512831424	0.002163826518068691	Target_LV 207	0.00267342565723672	0.227692335143958	Source_FCMR_Target_LV 207_Whole Blood_Muscle - Skeletal	Source_FCMR_Target_LV 207_Muscle - Skeletal_Whole Blood
Source_FCMR	Whole Blood	Muscle - Skeletal	1575.5685567531089	2.8532355512831424	0.002163826518068691	Target_LV 208	0	-0.601476671376928	Source_FCMR_Target_LV 208_Whole Blood_Muscle - Skeletal	Source_FCMR_Target_LV 208_Muscle - Skeletal_Whole Blood
Source_FCMR	Whole Blood	Muscle - Skeletal	1575.5685567531089	2.8532355512831424	0.002163826518068691	Target_LV 21	0	-0.346365210625966	Source_FCMR_Target_LV 21_Whole Blood_Muscle - Skeletal	Source_FCMR_Target_LV 21_Muscle - Skeletal_Whole Blood
Source_FCMR	Whole Blood	Muscle - Skeletal	1575.5685567531089	2.8532355512831424	0.002163826518068691	Target_LV 211	0	0.433085379348823	Source_FCMR_Target_LV 211_Whole Blood_Muscle - Skeletal	Source_FCMR_Target_LV 211_Muscle - Skeletal_Whole Blood
Source_FCMR	Whole Blood	Muscle - Skeletal	1575.5685567531089	2.8532355512831424	0.002163826518068691	Target_LV 213	0	-0.383395674000507	Source_FCMR_Target_LV 213_Whole Blood_Muscle - Skeletal	Source_FCMR_Target_LV 213_Muscle - Skeletal_Whole Blood
Source_FCMR	Whole Blood	Muscle - Skeletal	1575.5685567531089	2.8532355512831424	0.002163826518068691	Target_LV 216	1.08268239928933e-7	-0.283911008427217	Source_FCMR_Target_LV 216_Whole Blood_Muscle - Skeletal	Source_FCMR_Target_LV 216_Muscle - Skeletal_Whole Blood
Source_FCMR	Whole Blood	Muscle - Skeletal	1575.5685567531089	2.8532355512831424	0.002163826518068691	Target_LV 217	2.39266828572227e-10	-0.313034587526457	Source_FCMR_Target_LV 217_Whole Blood_Muscle - Skeletal	Source_FCMR_Target_LV 217_Muscle - Skeletal_Whole Blood
Source_FCMR	Whole Blood	Muscle - Skeletal	1575.5685567531089	2.8532355512831424	0.002163826518068691	Target_LV 226	8.88158467660105e-7	0.273262883738222	Source_FCMR_Target_LV 226_Whole Blood_Muscle - Skeletal	Source_FCMR_Target_LV 226_Muscle - Skeletal_Whole Blood
Source_FCMR	Whole Blood	Muscle - Skeletal	1575.5685567531089	2.8532355512831424	0.002163826518068691	Target_LV 228	0	0.362599261992231	Source_FCMR_Target_LV 228_Whole Blood_Muscle - Skeletal	Source_FCMR_Target_LV 228_Muscle - Skeletal_Whole Blood
Source_FCMR	Whole Blood	Muscle - Skeletal	1575.5685567531089	2.8532355512831424	0.002163826518068691	Target_LV 237	0	-0.412402276003279	Source_FCMR_Target_LV 237_Whole Blood_Muscle - Skeletal	Source_FCMR_Target_LV 237_Muscle - Skeletal_Whole Blood
Source_FCMR	Whole Blood	Muscle - Skeletal	1575.5685567531089	2.8532355512831424	0.002163826518068691	Target_LV 247	0	0.563880103829851	Source_FCMR_Target_LV 247_Whole Blood_Muscle - Skeletal	Source_FCMR_Target_LV 247_Muscle - Skeletal_Whole Blood
Source_FCMR	Whole Blood	Muscle - Skeletal	1575.5685567531089	2.8532355512831424	0.002163826518068691	Target_LV 250	0	-0.465619627024169	Source_FCMR_Target_LV 250_Whole Blood_Muscle - Skeletal	Source_FCMR_Target_LV 250_Muscle - Skeletal_Whole Blood
Source_FCMR	Whole Blood	Muscle - Skeletal	1575.5685567531089	2.8532355512831424	0.002163826518068691	Target_LV 26	0	-0.571983254500248	Source_FCMR_Target_LV 26_Whole Blood_Muscle - Skeletal	Source_FCMR_Target_LV 26_Muscle - Skeletal_Whole Blood
Source_FCMR	Whole Blood	Muscle - Skeletal	1575.5685567531089	2.8532355512831424	0.002163826518068691	Target_LV 272	1.80622528889174e-6	-0.269564741368208	Source_FCMR_Target_LV 272_Whole Blood_Muscle - Skeletal	Source_FCMR_Target_LV 272_Muscle - Skeletal_Whole Blood
Source_FCMR	Whole Blood	Muscle - Skeletal	1575.5685567531089	2.8532355512831424	0.002163826518068691	Target_LV 273	9.0653822763053e-4	-0.234407486223469	Source_FCMR_Target_LV 273_Whole Blood_Muscle - Skeletal	Source_FCMR_Target_LV 273_Muscle - Skeletal_Whole Blood
Source_FCMR	Whole Blood	Muscle - Skeletal	1575.5685567531089	2.8532355512831424	0.002163826518068691	Target_LV 275	0	0.597955957200784	Source_FCMR_Target_LV 275_Whole Blood_Muscle - Skeletal	Source_FCMR_Target_LV 275_Muscle - Skeletal_Whole Blood
Source_FCMR	Whole Blood	Muscle - Skeletal	1575.5685567531089	2.8532355512831424	0.002163826518068691	Target_LV 286	6.9858735938233e-6	0.262356059117866	Source_FCMR_Target_LV 286_Whole Blood_Muscle - Skeletal	Source_FCMR_Target_LV 286_Muscle - Skeletal_Whole Blood
Source_FCMR	Whole Blood	Muscle - Skeletal	1575.5685567531089	2.8532355512831424	0.002163826518068691	Target_LV 288	0	0.324230360950857	Source_FCMR_Target_LV 288_Whole Blood_Muscle - Skeletal	Source_FCMR_Target_LV 288_Muscle - Skeletal_Whole Blood
Source_FCMR	Whole Blood	Muscle - Skeletal	1575.5685567531089	2.8532355512831424	0.002163826518068691	Target_LV 292	0	-0.488109070996423	Source_FCMR_Target_LV 292_Whole Blood_Muscle - Skeletal	Source_FCMR_Target_LV 292_Muscle - Skeletal_Whole Blood
Source_FCMR	Whole Blood	Muscle - Skeletal	1575.5685567531089	2.8532355512831424	0.002163826518068691	Target_LV 294	3.91919065201307e-7	0.277457407620241	Source_FCMR_Target_LV 294_Whole Blood_Muscle - Skeletal	Source_FCMR_Target_LV 294_Muscle - Skeletal_Whole Blood
Source_FCMR	Whole Blood	Muscle - Skeletal	1575.5685567531089	2.8532355512831424	0.002163826518068691	Target_LV 301	0.00137329493220584	0.231853007098056	Source_FCMR_Target_LV 301_Whole Blood_Muscle - Skeletal	Source_FCMR_Target_LV 301_Muscle - Skeletal_Whole Blood
Source_FCMR	Whole Blood	Muscle - Skeletal	1575.5685567531089	2.8532355512831424	0.002163826518068691	Target_LV 303	0	0.473480599520696	Source_FCMR_Target_LV 303_Whole Blood_Muscle - Skeletal	Source_FCMR_Target_LV 303_Muscle - Skeletal_Whole Blood
Source_FCMR	Whole Blood	Muscle - Skeletal	1575.5685567531089	2.8532355512831424	0.002163826518068691	Target_LV 318	7.72831856288292e-8	-0.285578670697373	Source_FCMR_Target_LV 318_Whole Blood_Muscle - Skeletal	Source_FCMR_Target_LV 318_Muscle - Skeletal_Whole Blood
Source_FCMR	Whole Blood	Muscle - Skeletal	1575.5685567531089	2.8532355512831424	0.002163826518068691	Target_LV 329	0	-0.474513269797945	Source_FCMR_Target_LV 329_Whole Blood_Muscle - Skeletal	Source_FCMR_Target_LV 329_Muscle - Skeletal_Whole Blood
Source_FCMR	Whole Blood	Muscle - Skeletal	1575.5685567531089	2.8532355512831424	0.002163826518068691	Target_LV 331	0	-0.416628767504226	Source_FCMR_Target_LV 331_Whole Blood_Muscle - Skeletal	Source_FCMR_Target_LV 331_Muscle - Skeletal_Whole Blood
Source_FCMR	Whole Blood	Muscle - Skeletal	1575.5685567531089	2.8532355512831424	0.002163826518068691	Target_LV 338	2.8920181569525e-6	-0.267080754363816	Source_FCMR_Target_LV 338_Whole Blood_Muscle - Skeletal	Source_FCMR_Target_LV 338_Muscle - Skeletal_Whole Blood
Source_FCMR	Whole Blood	Muscle - Skeletal	1575.5685567531089	2.8532355512831424	0.002163826518068691	Target_LV 339	8.55677995681425e-6	0.261256035554706	Source_FCMR_Target_LV 339_Whole Blood_Muscle - Skeletal	Source_FCMR_Target_LV 339_Muscle - Skeletal_Whole Blood
Source_FCMR	Whole Blood	Muscle - Skeletal	1575.5685567531089	2.8532355512831424	0.002163826518068691	Target_LV 340	0.00230189954310145	-0.228633863304291	Source_FCMR_Target_LV 340_Whole Blood_Muscle - Skeletal	Source_FCMR_Target_LV 340_Muscle - Skeletal_Whole Blood
Source_FCMR	Whole Blood	Muscle - Skeletal	1575.5685567531089	2.8532355512831424	0.002163826518068691	Target_LV 343	1.826476833262e-4	0.243993652929163	Source_FCMR_Target_LV 343_Whole Blood_Muscle - Skeletal	Source_FCMR_Target_LV 343_Muscle - Skeletal_Whole Blood
Source_FCMR	Whole Blood	Muscle - Skeletal	1575.5685567531089	2.8532355512831424	0.002163826518068691	Target_LV 348	0	0.560310108795403	Source_FCMR_Target_LV 348_Whole Blood_Muscle - Skeletal	Source_FCMR_Target_LV 348_Muscle - Skeletal_Whole Blood
Source_FCMR	Whole Blood	Muscle - Skeletal	1575.5685567531089	2.8532355512831424	0.002163826518068691	Target_LV 358	0	0.377674873241309	Source_FCMR_Target_LV 358_Whole Blood_Muscle - Skeletal	Source_FCMR_Target_LV 358_Muscle - Skeletal_Whole Blood
Source_FCMR	Whole Blood	Muscle - Skeletal	1575.5685567531089	2.8532355512831424	0.002163826518068691	Target_LV 360	0	-0.394026372894567	Source_FCMR_Target_LV 360_Whole Blood_Muscle - Skeletal	Source_FCMR_Target_LV 360_Muscle - Skeletal_Whole Blood
Source_FCMR	Whole Blood	Muscle - Skeletal	1575.5685567531089	2.8532355512831424	0.002163826518068691	Target_LV 370	1.71075782429142e-8	-0.292879687512747	Source_FCMR_Target_LV 370_Whole Blood_Muscle - Skeletal	Source_FCMR_Target_LV 370_Muscle - Skeletal_Whole Blood
Source_FCMR	Whole Blood	Muscle - Skeletal	1575.5685567531089	2.8532355512831424	0.002163826518068691	Target_LV 38	0	0.564980739343714	Source_FCMR_Target_LV 38_Whole Blood_Muscle - Skeletal	Source_FCMR_Target_LV 38_Muscle - Skeletal_Whole Blood
Source_FCMR	Whole Blood	Muscle - Skeletal	1575.5685567531089	2.8532355512831424	0.002163826518068691	Target_LV 391	0	-0.499006079840661	Source_FCMR_Target_LV 391_Whole Blood_Muscle - Skeletal	Source_FCMR_Target_LV 391_Muscle - Skeletal_Whole Blood
Source_FCMR	Whole Blood	Muscle - Skeletal	1575.5685567531089	2.8532355512831424	0.002163826518068691	Target_LV 394	9.47544494511732e-6	-0.260701039390457	Source_FCMR_Target_LV 394_Whole Blood_Muscle - Skeletal	Source_FCMR_Target_LV 394_Muscle - Skeletal_Whole Blood
Source_FCMR	Whole Blood	Muscle - Skeletal	1575.5685567531089	2.8532355512831424	0.002163826518068691	Target_LV 401	0	0.373130681166777	Source_FCMR_Target_LV 401_Whole Blood_Muscle - Skeletal	Source_FCMR_Target_LV 401_Muscle - Skeletal_Whole Blood
Source_FCMR	Whole Blood	Muscle - Skeletal	1575.5685567531089	2.8532355512831424	0.002163826518068691	Target_LV 402	0.00185312601372822	0.229991232701114	Source_FCMR_Target_LV 402_Whole Blood_Muscle - Skeletal	Source_FCMR_Target_LV 402_Muscle - Skeletal_Whole Blood
Source_FCMR	Whole Blood	Muscle - Skeletal	1575.5685567531089	2.8532355512831424	0.002163826518068691	Target_LV 421	0.00247234533597096	0.228184883066816	Source_FCMR_Target_LV 421_Whole Blood_Muscle - Skeletal	Source_FCMR_Target_LV 421_Muscle - Skeletal_Whole Blood
Source_FCMR	Whole Blood	Muscle - Skeletal	1575.5685567531089	2.8532355512831424	0.002163826518068691	Target_LV 427	0	0.397942873049766	Source_FCMR_Target_LV 427_Whole Blood_Muscle - Skeletal	Source_FCMR_Target_LV 427_Muscle - Skeletal_Whole Blood
Source_FCMR	Whole Blood	Muscle - Skeletal	1575.5685567531089	2.8532355512831424	0.002163826518068691	Target_LV 430	0	-0.519017981683636	Source_FCMR_Target_LV 430_Whole Blood_Muscle - Skeletal	Source_FCMR_Target_LV 430_Muscle - Skeletal_Whole Blood
Source_FCMR	Whole Blood	Muscle - Skeletal	1575.5685567531089	2.8532355512831424	0.002163826518068691	Target_LV 435	0	0.374327450039113	Source_FCMR_Target_LV 435_Whole Blood_Muscle - Skeletal	Source_FCMR_Target_LV 435_Muscle - Skeletal_Whole Blood
Source_FCMR	Whole Blood	Muscle - Skeletal	1575.5685567531089	2.8532355512831424	0.002163826518068691	Target_LV 444	0	0.421011104105708	Source_FCMR_Target_LV 444_Whole Blood_Muscle - Skeletal	Source_FCMR_Target_LV 444_Muscle - Skeletal_Whole Blood
Source_FCMR	Whole Blood	Muscle - Skeletal	1575.5685567531089	2.8532355512831424	0.002163826518068691	Target_LV 449	2.17515081186725e-5	0.256129178327409	Source_FCMR_Target_LV 449_Whole Blood_Muscle - Skeletal	Source_FCMR_Target_LV 449_Muscle - Skeletal_Whole Blood
Source_FCMR	Whole Blood	Muscle - Skeletal	1575.5685567531089	2.8532355512831424	0.002163826518068691	Target_LV 45	0	0.62590276821755	Source_FCMR_Target_LV 45_Whole Blood_Muscle - Skeletal	Source_FCMR_Target_LV 45_Muscle - Skeletal_Whole Blood
Source_FCMR	Whole Blood	Muscle - Skeletal	1575.5685567531089	2.8532355512831424	0.002163826518068691	Target_LV 458	4.71834185944431e-7	-0.276512474344804	Source_FCMR_Target_LV 458_Whole Blood_Muscle - Skeletal	Source_FCMR_Target_LV 458_Muscle - Skeletal_Whole Blood
Source_FCMR	Whole Blood	Muscle - Skeletal	1575.5685567531089	2.8532355512831424	0.002163826518068691	Target_LV 472	0	0.400665616611989	Source_FCMR_Target_LV 472_Whole Blood_Muscle - Skeletal	Source_FCMR_Target_LV 472_Muscle - Skeletal_Whole Blood
Source_FCMR	Whole Blood	Muscle - Skeletal	1575.5685567531089	2.8532355512831424	0.002163826518068691	Target_LV 480	0	-0.397734448750624	Source_FCMR_Target_LV 480_Whole Blood_Muscle - Skeletal	Source_FCMR_Target_LV 480_Muscle - Skeletal_Whole Blood
Source_FCMR	Whole Blood	Muscle - Skeletal	1575.5685567531089	2.8532355512831424	0.002163826518068691	Target_LV 486	8.48799074359974e-7	0.273497235508936	Source_FCMR_Target_LV 486_Whole Blood_Muscle - Skeletal	Source_FCMR_Target_LV 486_Muscle - Skeletal_Whole Blood
Source_FCMR	Whole Blood	Muscle - Skeletal	1575.5685567531089	2.8532355512831424	0.002163826518068691	Target_LV 487	1.50252390338501e-5	0.258175576983821	Source_FCMR_Target_LV 487_Whole Blood_Muscle - Skeletal	Source_FCMR_Target_LV 487_Muscle - Skeletal_Whole Blood
Source_FCMR	Whole Blood	Muscle - Skeletal	1575.5685567531089	2.8532355512831424	0.002163826518068691	Target_LV 489	1.14010643814666e-6	0.271968259355433	Source_FCMR_Target_LV 489_Whole Blood_Muscle - Skeletal	Source_FCMR_Target_LV 489_Muscle - Skeletal_Whole Blood
Source_FCMR	Whole Blood	Muscle - Skeletal	1575.5685567531089	2.8532355512831424	0.002163826518068691	Target_LV 504	0	0.646692409146911	Source_FCMR_Target_LV 504_Whole Blood_Muscle - Skeletal	Source_FCMR_Target_LV 504_Muscle - Skeletal_Whole Blood
Source_FCMR	Whole Blood	Muscle - Skeletal	1575.5685567531089	2.8532355512831424	0.002163826518068691	Target_LV 511	1.2681141914328e-8	-0.294342312257137	Source_FCMR_Target_LV 511_Whole Blood_Muscle - Skeletal	Source_FCMR_Target_LV 511_Muscle - Skeletal_Whole Blood
Source_FCMR	Whole Blood	Muscle - Skeletal	1575.5685567531089	2.8532355512831424	0.002163826518068691	Target_LV 513	0	0.343608166562137	Source_FCMR_Target_LV 513_Whole Blood_Muscle - Skeletal	Source_FCMR_Target_LV 513_Muscle - Skeletal_Whole Blood
Source_FCMR	Whole Blood	Muscle - Skeletal	1575.5685567531089	2.8532355512831424	0.002163826518068691	Target_LV 522	0	0.498960061091488	Source_FCMR_Target_LV 522_Whole Blood_Muscle - Skeletal	Source_FCMR_Target_LV 522_Muscle - Skeletal_Whole Blood
Source_FCMR	Whole Blood	Muscle - Skeletal	1575.5685567531089	2.8532355512831424	0.002163826518068691	Target_LV 532	0	-0.409149142680899	Source_FCMR_Target_LV 532_Whole Blood_Muscle - Skeletal	Source_FCMR_Target_LV 532_Muscle - Skeletal_Whole Blood
Source_FCMR	Whole Blood	Muscle - Skeletal	1575.5685567531089	2.8532355512831424	0.002163826518068691	Target_LV 543	7.3183468154658e-4	0.235712641723338	Source_FCMR_Target_LV 543_Whole Blood_Muscle - Skeletal	Source_FCMR_Target_LV 543_Muscle - Skeletal_Whole Blood
Source_FCMR	Whole Blood	Muscle - Skeletal	1575.5685567531089	2.8532355512831424	0.002163826518068691	Target_LV 561	0.00179180132739809	0.230201110043069	Source_FCMR_Target_LV 561_Whole Blood_Muscle - Skeletal	Source_FCMR_Target_LV 561_Muscle - Skeletal_Whole Blood
Source_FCMR	Whole Blood	Muscle - Skeletal	1575.5685567531089	2.8532355512831424	0.002163826518068691	Target_LV 579	0	-0.483497374427978	Source_FCMR_Target_LV 579_Whole Blood_Muscle - Skeletal	Source_FCMR_Target_LV 579_Muscle - Skeletal_Whole Blood
Source_FCMR	Whole Blood	Muscle - Skeletal	1575.5685567531089	2.8532355512831424	0.002163826518068691	Target_LV 586	1.92451880893785e-5	-0.256808343213514	Source_FCMR_Target_LV 586_Whole Blood_Muscle - Skeletal	Source_FCMR_Target_LV 586_Muscle - Skeletal_Whole Blood
Source_FCMR	Whole Blood	Muscle - Skeletal	1575.5685567531089	2.8532355512831424	0.002163826518068691	Target_LV 590	5.16816349716009e-8	-0.287538981728771	Source_FCMR_Target_LV 590_Whole Blood_Muscle - Skeletal	Source_FCMR_Target_LV 590_Muscle - Skeletal_Whole Blood
Source_FCMR	Whole Blood	Muscle - Skeletal	1575.5685567531089	2.8532355512831424	0.002163826518068691	Target_LV 591	7.89580534288348e-9	-0.296596402942686	Source_FCMR_Target_LV 591_Whole Blood_Muscle - Skeletal	Source_FCMR_Target_LV 591_Muscle - Skeletal_Whole Blood
Source_FCMR	Whole Blood	Muscle - Skeletal	1575.5685567531089	2.8532355512831424	0.002163826518068691	Target_LV 606	0	-0.364677311833095	Source_FCMR_Target_LV 606_Whole Blood_Muscle - Skeletal	Source_FCMR_Target_LV 606_Muscle - Skeletal_Whole Blood
Source_FCMR	Whole Blood	Muscle - Skeletal	1575.5685567531089	2.8532355512831424	0.002163826518068691	Target_LV 633	0	-0.381226033000323	Source_FCMR_Target_LV 633_Whole Blood_Muscle - Skeletal	Source_FCMR_Target_LV 633_Muscle - Skeletal_Whole Blood
Source_FCMR	Whole Blood	Muscle - Skeletal	1575.5685567531089	2.8532355512831424	0.002163826518068691	Target_LV 639	0	0.330131824482543	Source_FCMR_Target_LV 639_Whole Blood_Muscle - Skeletal	Source_FCMR_Target_LV 639_Muscle - Skeletal_Whole Blood
Source_FCMR	Whole Blood	Muscle - Skeletal	1575.5685567531089	2.8532355512831424	0.002163826518068691	Target_LV 646	2.39266828572227e-9	-0.302125203865326	Source_FCMR_Target_LV 646_Whole Blood_Muscle - Skeletal	Source_FCMR_Target_LV 646_Muscle - Skeletal_Whole Blood
Source_FCMR	Whole Blood	Muscle - Skeletal	1575.5685567531089	2.8532355512831424	0.002163826518068691	Target_LV 66	0	-0.372001414058732	Source_FCMR_Target_LV 66_Whole Blood_Muscle - Skeletal	Source_FCMR_Target_LV 66_Muscle - Skeletal_Whole Blood
Source_FCMR	Whole Blood	Muscle - Skeletal	1575.5685567531089	2.8532355512831424	0.002163826518068691	Target_LV 665	2.20125482286448e-8	-0.291674747370455	Source_FCMR_Target_LV 665_Whole Blood_Muscle - Skeletal	Source_FCMR_Target_LV 665_Muscle - Skeletal_Whole Blood
Source_FCMR	Whole Blood	Muscle - Skeletal	1575.5685567531089	2.8532355512831424	0.002163826518068691	Target_LV 675	0	-0.520274489089497	Source_FCMR_Target_LV 675_Whole Blood_Muscle - Skeletal	Source_FCMR_Target_LV 675_Muscle - Skeletal_Whole Blood
Source_FCMR	Whole Blood	Muscle - Skeletal	1575.5685567531089	2.8532355512831424	0.002163826518068691	Target_LV 684	2.39266828572227e-10	-0.312286629047111	Source_FCMR_Target_LV 684_Whole Blood_Muscle - Skeletal	Source_FCMR_Target_LV 684_Muscle - Skeletal_Whole Blood
Source_FCMR	Whole Blood	Muscle - Skeletal	1575.5685567531089	2.8532355512831424	0.002163826518068691	Target_LV 688	0.00172468446968188	0.230438961077221	Source_FCMR_Target_LV 688_Whole Blood_Muscle - Skeletal	Source_FCMR_Target_LV 688_Muscle - Skeletal_Whole Blood
Source_FCMR	Whole Blood	Muscle - Skeletal	1575.5685567531089	2.8532355512831424	0.002163826518068691	Target_LV 690	0	0.409166995279723	Source_FCMR_Target_LV 690_Whole Blood_Muscle - Skeletal	Source_FCMR_Target_LV 690_Muscle - Skeletal_Whole Blood
Source_GLT1D1	Whole Blood	Muscle - Skeletal	1558.620735428556	2.8110108583597664	0.0024693059597007227	Target_1,REACTOME_TCA_CYCLE_AND_RESPIRATORY_ELECTRON_TRANSPORT	0	-0.384380144435335	Source_GLT1D1_Target_1,REACTOME_TCA_CYCLE_AND_RESPIRATORY_ELECTRON_TRANSPORT_Whole Blood_Muscle - Skeletal	Source_GLT1D1_Target_1,REACTOME_TCA_CYCLE_AND_RESPIRATORY_ELECTRON_TRANSPORT_Muscle - Skeletal_Whole Blood
Source_GLT1D1	Whole Blood	Muscle - Skeletal	1558.620735428556	2.8110108583597664	0.0024693059597007227	Target_10,BIOCARTA_CARM_ER_PATHWAY	0	0.37996452833033	Source_GLT1D1_Target_10,BIOCARTA_CARM_ER_PATHWAY_Whole Blood_Muscle - Skeletal	Source_GLT1D1_Target_10,BIOCARTA_CARM_ER_PATHWAY_Muscle - Skeletal_Whole Blood
Source_GLT1D1	Whole Blood	Muscle - Skeletal	1558.620735428556	2.8110108583597664	0.0024693059597007227	Target_101,DMAP_ERY2	0	-0.360940129742566	Source_GLT1D1_Target_101,DMAP_ERY2_Whole Blood_Muscle - Skeletal	Source_GLT1D1_Target_101,DMAP_ERY2_Muscle - Skeletal_Whole Blood
Source_GLT1D1	Whole Blood	Muscle - Skeletal	1558.620735428556	2.8110108583597664	0.0024693059597007227	Target_102,REACTOME_FORMATION_OF_THE_TERNARY_COMPLEX_AND_SUBSEQUENTLY_THE_43S_COMPLEX	2.44052165143671e-8	-0.291188517990099	Source_GLT1D1_Target_102,REACTOME_FORMATION_OF_THE_TERNARY_COMPLEX_AND_SUBSEQUENTLY_THE_43S_COMPLEX_Whole Blood_Muscle - Skeletal	Source_GLT1D1_Target_102,REACTOME_FORMATION_OF_THE_TERNARY_COMPLEX_AND_SUBSEQUENTLY_THE_43S_COMPLEX_Muscle - Skeletal_Whole Blood
Source_GLT1D1	Whole Blood	Muscle - Skeletal	1558.620735428556	2.8110108583597664	0.0024693059597007227	Target_103,KEGG_LEISHMANIA_INFECTION	0	-0.548249414195458	Source_GLT1D1_Target_103,KEGG_LEISHMANIA_INFECTION_Whole Blood_Muscle - Skeletal	Source_GLT1D1_Target_103,KEGG_LEISHMANIA_INFECTION_Muscle - Skeletal_Whole Blood
Source_GLT1D1	Whole Blood	Muscle - Skeletal	1558.620735428556	2.8110108583597664	0.0024693059597007227	Target_109,KEGG_REGULATION_OF_ACTIN_CYTOSKELETON	0	0.31977062735551	Source_GLT1D1_Target_109,KEGG_REGULATION_OF_ACTIN_CYTOSKELETON_Whole Blood_Muscle - Skeletal	Source_GLT1D1_Target_109,KEGG_REGULATION_OF_ACTIN_CYTOSKELETON_Muscle - Skeletal_Whole Blood
Source_GLT1D1	Whole Blood	Muscle - Skeletal	1558.620735428556	2.8110108583597664	0.0024693059597007227	Target_111,REACTOME_DEVELOPMENTAL_BIOLOGY	1.93638644363503e-6	0.269198982408836	Source_GLT1D1_Target_111,REACTOME_DEVELOPMENTAL_BIOLOGY_Whole Blood_Muscle - Skeletal	Source_GLT1D1_Target_111,REACTOME_DEVELOPMENTAL_BIOLOGY_Muscle - Skeletal_Whole Blood
Source_GLT1D1	Whole Blood	Muscle - Skeletal	1558.620735428556	2.8110108583597664	0.0024693059597007227	Target_113,REACTOME_METABOLISM_OF_LIPIDS_AND_LIPOPROTEINS	0	-0.563619341996225	Source_GLT1D1_Target_113,REACTOME_METABOLISM_OF_LIPIDS_AND_LIPOPROTEINS_Whole Blood_Muscle - Skeletal	Source_GLT1D1_Target_113,REACTOME_METABOLISM_OF_LIPIDS_AND_LIPOPROTEINS_Muscle - Skeletal_Whole Blood
Source_GLT1D1	Whole Blood	Muscle - Skeletal	1558.620735428556	2.8110108583597664	0.0024693059597007227	Target_115,IRIS_Monocyte-Day7	2.7245553036348e-5	0.254874601161658	Source_GLT1D1_Target_115,IRIS_Monocyte-Day7_Whole Blood_Muscle - Skeletal	Source_GLT1D1_Target_115,IRIS_Monocyte-Day7_Muscle - Skeletal_Whole Blood
Source_GLT1D1	Whole Blood	Muscle - Skeletal	1558.620735428556	2.8110108583597664	0.0024693059597007227	Target_117,REACTOME_TRANSMEMBRANE_TRANSPORT_OF_SMALL_MOLECULES	2.9219157435167e-4	-0.241224641906279	Source_GLT1D1_Target_117,REACTOME_TRANSMEMBRANE_TRANSPORT_OF_SMALL_MOLECULES_Whole Blood_Muscle - Skeletal	Source_GLT1D1_Target_117,REACTOME_TRANSMEMBRANE_TRANSPORT_OF_SMALL_MOLECULES_Muscle - Skeletal_Whole Blood
Source_GLT1D1	Whole Blood	Muscle - Skeletal	1558.620735428556	2.8110108583597664	0.0024693059597007227	Target_121,REACTOME_DEVELOPMENTAL_BIOLOGY	0	-0.397768130658896	Source_GLT1D1_Target_121,REACTOME_DEVELOPMENTAL_BIOLOGY_Whole Blood_Muscle - Skeletal	Source_GLT1D1_Target_121,REACTOME_DEVELOPMENTAL_BIOLOGY_Muscle - Skeletal_Whole Blood
Source_GLT1D1	Whole Blood	Muscle - Skeletal	1558.620735428556	2.8110108583597664	0.0024693059597007227	Target_122,REACTOME_TRANSMEMBRANE_TRANSPORT_OF_SMALL_MOLECULES	1.47256769644777e-6	0.270634464326607	Source_GLT1D1_Target_122,REACTOME_TRANSMEMBRANE_TRANSPORT_OF_SMALL_MOLECULES_Whole Blood_Muscle - Skeletal	Source_GLT1D1_Target_122,REACTOME_TRANSMEMBRANE_TRANSPORT_OF_SMALL_MOLECULES_Muscle - Skeletal_Whole Blood
Source_GLT1D1	Whole Blood	Muscle - Skeletal	1558.620735428556	2.8110108583597664	0.0024693059597007227	Target_123,REACTOME_CLASS_A1_RHODOPSIN_LIKE_RECEPTORS	0	0.45115986379826	Source_GLT1D1_Target_123,REACTOME_CLASS_A1_RHODOPSIN_LIKE_RECEPTORS_Whole Blood_Muscle - Skeletal	Source_GLT1D1_Target_123,REACTOME_CLASS_A1_RHODOPSIN_LIKE_RECEPTORS_Muscle - Skeletal_Whole Blood
Source_GLT1D1	Whole Blood	Muscle - Skeletal	1558.620735428556	2.8110108583597664	0.0024693059597007227	Target_13,REACTOME_METABOLISM_OF_AMINO_ACIDS_AND_DERIVATIVES	3.07350204642454e-6	0.266757655670436	Source_GLT1D1_Target_13,REACTOME_METABOLISM_OF_AMINO_ACIDS_AND_DERIVATIVES_Whole Blood_Muscle - Skeletal	Source_GLT1D1_Target_13,REACTOME_METABOLISM_OF_AMINO_ACIDS_AND_DERIVATIVES_Muscle - Skeletal_Whole Blood
Source_GLT1D1	Whole Blood	Muscle - Skeletal	1558.620735428556	2.8110108583597664	0.0024693059597007227	Target_137,REACTOME_RNA_POL_II_TRANSCRIPTION	0	0.366081510313695	Source_GLT1D1_Target_137,REACTOME_RNA_POL_II_TRANSCRIPTION_Whole Blood_Muscle - Skeletal	Source_GLT1D1_Target_137,REACTOME_RNA_POL_II_TRANSCRIPTION_Muscle - Skeletal_Whole Blood
Source_GLT1D1	Whole Blood	Muscle - Skeletal	1558.620735428556	2.8110108583597664	0.0024693059597007227	Target_141,REACTOME_GLYCOSAMINOGLYCAN_METABOLISM	0	0.331617160758002	Source_GLT1D1_Target_141,REACTOME_GLYCOSAMINOGLYCAN_METABOLISM_Whole Blood_Muscle - Skeletal	Source_GLT1D1_Target_141,REACTOME_GLYCOSAMINOGLYCAN_METABOLISM_Muscle - Skeletal_Whole Blood
Source_GLT1D1	Whole Blood	Muscle - Skeletal	1558.620735428556	2.8110108583597664	0.0024693059597007227	Target_144,PID_MET_PATHWAY	0	0.405738788313234	Source_GLT1D1_Target_144,PID_MET_PATHWAY_Whole Blood_Muscle - Skeletal	Source_GLT1D1_Target_144,PID_MET_PATHWAY_Muscle - Skeletal_Whole Blood
Source_GLT1D1	Whole Blood	Muscle - Skeletal	1558.620735428556	2.8110108583597664	0.0024693059597007227	Target_152,PID_HDAC_CLASSI_PATHWAY	1.3159675571472502e-9	-0.304876892423888	Source_GLT1D1_Target_152,PID_HDAC_CLASSI_PATHWAY_Whole Blood_Muscle - Skeletal	Source_GLT1D1_Target_152,PID_HDAC_CLASSI_PATHWAY_Muscle - Skeletal_Whole Blood
Source_GLT1D1	Whole Blood	Muscle - Skeletal	1558.620735428556	2.8110108583597664	0.0024693059597007227	Target_155,KEGG_INSULIN_SIGNALING_PATHWAY	0	0.591985333544455	Source_GLT1D1_Target_155,KEGG_INSULIN_SIGNALING_PATHWAY_Whole Blood_Muscle - Skeletal	Source_GLT1D1_Target_155,KEGG_INSULIN_SIGNALING_PATHWAY_Muscle - Skeletal_Whole Blood
Source_GLT1D1	Whole Blood	Muscle - Skeletal	1558.620735428556	2.8110108583597664	0.0024693059597007227	Target_156,REACTOME_MUSCLE_CONTRACTION	7.28615346368144e-6	-0.262128242971769	Source_GLT1D1_Target_156,REACTOME_MUSCLE_CONTRACTION_Whole Blood_Muscle - Skeletal	Source_GLT1D1_Target_156,REACTOME_MUSCLE_CONTRACTION_Muscle - Skeletal_Whole Blood
Source_GLT1D1	Whole Blood	Muscle - Skeletal	1558.620735428556	2.8110108583597664	0.0024693059597007227	Target_160,REACTOME_ANTIGEN_PROCESSING_UBIQUITINATION_PROTEASOME_DEGRADATION	0	0.323955329017748	Source_GLT1D1_Target_160,REACTOME_ANTIGEN_PROCESSING_UBIQUITINATION_PROTEASOME_DEGRADATION_Whole Blood_Muscle - Skeletal	Source_GLT1D1_Target_160,REACTOME_ANTIGEN_PROCESSING_UBIQUITINATION_PROTEASOME_DEGRADATION_Muscle - Skeletal_Whole Blood
Source_GLT1D1	Whole Blood	Muscle - Skeletal	1558.620735428556	2.8110108583597664	0.0024693059597007227	Target_161,KEGG_NEUROACTIVE_LIGAND_RECEPTOR_INTERACTION	0	-0.351975273336718	Source_GLT1D1_Target_161,KEGG_NEUROACTIVE_LIGAND_RECEPTOR_INTERACTION_Whole Blood_Muscle - Skeletal	Source_GLT1D1_Target_161,KEGG_NEUROACTIVE_LIGAND_RECEPTOR_INTERACTION_Muscle - Skeletal_Whole Blood
Source_GLT1D1	Whole Blood	Muscle - Skeletal	1558.620735428556	2.8110108583597664	0.0024693059597007227	Target_169,REACTOME_METABOLISM_OF_RNA	0.00233412280323941	-0.22854656043802	Source_GLT1D1_Target_169,REACTOME_METABOLISM_OF_RNA_Whole Blood_Muscle - Skeletal	Source_GLT1D1_Target_169,REACTOME_METABOLISM_OF_RNA_Muscle - Skeletal_Whole Blood
Source_GLT1D1	Whole Blood	Muscle - Skeletal	1558.620735428556	2.8110108583597664	0.0024693059597007227	Target_170,KEGG_BASAL_CELL_CARCINOMA	1.05576488107495e-5	-0.260111018316078	Source_GLT1D1_Target_170,KEGG_BASAL_CELL_CARCINOMA_Whole Blood_Muscle - Skeletal	Source_GLT1D1_Target_170,KEGG_BASAL_CELL_CARCINOMA_Muscle - Skeletal_Whole Blood
Source_GLT1D1	Whole Blood	Muscle - Skeletal	1558.620735428556	2.8110108583597664	0.0024693059597007227	Target_176,KEGG_HEMATOPOIETIC_CELL_LINEAGE	1.3159675571472502e-9	-0.304909861662919	Source_GLT1D1_Target_176,KEGG_HEMATOPOIETIC_CELL_LINEAGE_Whole Blood_Muscle - Skeletal	Source_GLT1D1_Target_176,KEGG_HEMATOPOIETIC_CELL_LINEAGE_Muscle - Skeletal_Whole Blood
Source_GLT1D1	Whole Blood	Muscle - Skeletal	1558.620735428556	2.8110108583597664	0.0024693059597007227	Target_178,REACTOME_NUCLEAR_RECEPTOR_TRANSCRIPTION_PATHWAY	1.65401569589552e-5	-0.257645943239795	Source_GLT1D1_Target_178,REACTOME_NUCLEAR_RECEPTOR_TRANSCRIPTION_PATHWAY_Whole Blood_Muscle - Skeletal	Source_GLT1D1_Target_178,REACTOME_NUCLEAR_RECEPTOR_TRANSCRIPTION_PATHWAY_Muscle - Skeletal_Whole Blood
Source_GLT1D1	Whole Blood	Muscle - Skeletal	1558.620735428556	2.8110108583597664	0.0024693059597007227	Target_18,REACTOME_BIOLOGICAL_OXIDATIONS	0	-0.484808246112993	Source_GLT1D1_Target_18,REACTOME_BIOLOGICAL_OXIDATIONS_Whole Blood_Muscle - Skeletal	Source_GLT1D1_Target_18,REACTOME_BIOLOGICAL_OXIDATIONS_Muscle - Skeletal_Whole Blood
Source_GLT1D1	Whole Blood	Muscle - Skeletal	1558.620735428556	2.8110108583597664	0.0024693059597007227	Target_184,IRIS_Monocyte-Day1	0	-0.35401837196929	Source_GLT1D1_Target_184,IRIS_Monocyte-Day1_Whole Blood_Muscle - Skeletal	Source_GLT1D1_Target_184,IRIS_Monocyte-Day1_Muscle - Skeletal_Whole Blood
Source_GLT1D1	Whole Blood	Muscle - Skeletal	1558.620735428556	2.8110108583597664	0.0024693059597007227	Target_185,REACTOME_TRANSCRIPTION	0	0.347032393448905	Source_GLT1D1_Target_185,REACTOME_TRANSCRIPTION_Whole Blood_Muscle - Skeletal	Source_GLT1D1_Target_185,REACTOME_TRANSCRIPTION_Muscle - Skeletal_Whole Blood
Source_GLT1D1	Whole Blood	Muscle - Skeletal	1558.620735428556	2.8110108583597664	0.0024693059597007227	Target_19,REACTOME_RECRUITMENT_OF_MITOTIC_CENTROSOME_PROTEINS_AND_COMPLEXES	3.25402886858228e-8	0.289785445953989	Source_GLT1D1_Target_19,REACTOME_RECRUITMENT_OF_MITOTIC_CENTROSOME_PROTEINS_AND_COMPLEXES_Whole Blood_Muscle - Skeletal	Source_GLT1D1_Target_19,REACTOME_RECRUITMENT_OF_MITOTIC_CENTROSOME_PROTEINS_AND_COMPLEXES_Muscle - Skeletal_Whole Blood
Source_GLT1D1	Whole Blood	Muscle - Skeletal	1558.620735428556	2.8110108583597664	0.0024693059597007227	Target_191,REACTOME_GPCR_DOWNSTREAM_SIGNALING	0	0.488404949701441	Source_GLT1D1_Target_191,REACTOME_GPCR_DOWNSTREAM_SIGNALING_Whole Blood_Muscle - Skeletal	Source_GLT1D1_Target_191,REACTOME_GPCR_DOWNSTREAM_SIGNALING_Muscle - Skeletal_Whole Blood
Source_GLT1D1	Whole Blood	Muscle - Skeletal	1558.620735428556	2.8110108583597664	0.0024693059597007227	Target_198,REACTOME_DEVELOPMENTAL_BIOLOGY	0	-0.325446205065029	Source_GLT1D1_Target_198,REACTOME_DEVELOPMENTAL_BIOLOGY_Whole Blood_Muscle - Skeletal	Source_GLT1D1_Target_198,REACTOME_DEVELOPMENTAL_BIOLOGY_Muscle - Skeletal_Whole Blood
Source_GLT1D1	Whole Blood	Muscle - Skeletal	1558.620735428556	2.8110108583597664	0.0024693059597007227	Target_20,REACTOME_TRANSMEMBRANE_TRANSPORT_OF_SMALL_MOLECULES	0	0.616742808926028	Source_GLT1D1_Target_20,REACTOME_TRANSMEMBRANE_TRANSPORT_OF_SMALL_MOLECULES_Whole Blood_Muscle - Skeletal	Source_GLT1D1_Target_20,REACTOME_TRANSMEMBRANE_TRANSPORT_OF_SMALL_MOLECULES_Muscle - Skeletal_Whole Blood
Source_GLT1D1	Whole Blood	Muscle - Skeletal	1558.620735428556	2.8110108583597664	0.0024693059597007227	Target_218,REACTOME_RNA_POL_II_TRANSCRIPTION	2.39266828572227e-10	0.312171050783928	Source_GLT1D1_Target_218,REACTOME_RNA_POL_II_TRANSCRIPTION_Whole Blood_Muscle - Skeletal	Source_GLT1D1_Target_218,REACTOME_RNA_POL_II_TRANSCRIPTION_Muscle - Skeletal_Whole Blood
Source_GLT1D1	Whole Blood	Muscle - Skeletal	1558.620735428556	2.8110108583597664	0.0024693059597007227	Target_219,KEGG_PEROXISOME	0	-0.392872272508918	Source_GLT1D1_Target_219,KEGG_PEROXISOME_Whole Blood_Muscle - Skeletal	Source_GLT1D1_Target_219,KEGG_PEROXISOME_Muscle - Skeletal_Whole Blood
Source_GLT1D1	Whole Blood	Muscle - Skeletal	1558.620735428556	2.8110108583597664	0.0024693059597007227	Target_220,REACTOME_METABOLISM_OF_LIPIDS_AND_LIPOPROTEINS	0	-0.483901258664675	Source_GLT1D1_Target_220,REACTOME_METABOLISM_OF_LIPIDS_AND_LIPOPROTEINS_Whole Blood_Muscle - Skeletal	Source_GLT1D1_Target_220,REACTOME_METABOLISM_OF_LIPIDS_AND_LIPOPROTEINS_Muscle - Skeletal_Whole Blood
Source_GLT1D1	Whole Blood	Muscle - Skeletal	1558.620735428556	2.8110108583597664	0.0024693059597007227	Target_221,IRIS_Neutrophil-Resting	1.41677067202473e-5	-0.258498983784899	Source_GLT1D1_Target_221,IRIS_Neutrophil-Resting_Whole Blood_Muscle - Skeletal	Source_GLT1D1_Target_221,IRIS_Neutrophil-Resting_Muscle - Skeletal_Whole Blood
Source_GLT1D1	Whole Blood	Muscle - Skeletal	1558.620735428556	2.8110108583597664	0.0024693059597007227	Target_225,REACTOME_GENERIC_TRANSCRIPTION_PATHWAY	0	0.403222865906267	Source_GLT1D1_Target_225,REACTOME_GENERIC_TRANSCRIPTION_PATHWAY_Whole Blood_Muscle - Skeletal	Source_GLT1D1_Target_225,REACTOME_GENERIC_TRANSCRIPTION_PATHWAY_Muscle - Skeletal_Whole Blood
Source_GLT1D1	Whole Blood	Muscle - Skeletal	1558.620735428556	2.8110108583597664	0.0024693059597007227	Target_227,REACTOME_GENERIC_TRANSCRIPTION_PATHWAY	0	0.482692910540556	Source_GLT1D1_Target_227,REACTOME_GENERIC_TRANSCRIPTION_PATHWAY_Whole Blood_Muscle - Skeletal	Source_GLT1D1_Target_227,REACTOME_GENERIC_TRANSCRIPTION_PATHWAY_Muscle - Skeletal_Whole Blood
Source_GLT1D1	Whole Blood	Muscle - Skeletal	1558.620735428556	2.8110108583597664	0.0024693059597007227	Target_230,KEGG_INTESTINAL_IMMUNE_NETWORK_FOR_IGA_PRODUCTION	0	0.361279839707081	Source_GLT1D1_Target_230,KEGG_INTESTINAL_IMMUNE_NETWORK_FOR_IGA_PRODUCTION_Whole Blood_Muscle - Skeletal	Source_GLT1D1_Target_230,KEGG_INTESTINAL_IMMUNE_NETWORK_FOR_IGA_PRODUCTION_Muscle - Skeletal_Whole Blood
Source_GLT1D1	Whole Blood	Muscle - Skeletal	1558.620735428556	2.8110108583597664	0.0024693059597007227	Target_236,REACTOME_GENERIC_TRANSCRIPTION_PATHWAY	0.00425373879559299	-0.224743305406296	Source_GLT1D1_Target_236,REACTOME_GENERIC_TRANSCRIPTION_PATHWAY_Whole Blood_Muscle - Skeletal	Source_GLT1D1_Target_236,REACTOME_GENERIC_TRANSCRIPTION_PATHWAY_Muscle - Skeletal_Whole Blood
Source_GLT1D1	Whole Blood	Muscle - Skeletal	1558.620735428556	2.8110108583597664	0.0024693059597007227	Target_239,KEGG_WNT_SIGNALING_PATHWAY	0	0.410963520929295	Source_GLT1D1_Target_239,KEGG_WNT_SIGNALING_PATHWAY_Whole Blood_Muscle - Skeletal	Source_GLT1D1_Target_239,KEGG_WNT_SIGNALING_PATHWAY_Muscle - Skeletal_Whole Blood
Source_GLT1D1	Whole Blood	Muscle - Skeletal	1558.620735428556	2.8110108583597664	0.0024693059597007227	Target_24,DMAP_DENDA2	0	-0.430858553777617	Source_GLT1D1_Target_24,DMAP_DENDA2_Whole Blood_Muscle - Skeletal	Source_GLT1D1_Target_24,DMAP_DENDA2_Muscle - Skeletal_Whole Blood
Source_GLT1D1	Whole Blood	Muscle - Skeletal	1558.620735428556	2.8110108583597664	0.0024693059597007227	Target_248,DMAP_ERY3	4.3819087717889e-4	0.238808606808839	Source_GLT1D1_Target_248,DMAP_ERY3_Whole Blood_Muscle - Skeletal	Source_GLT1D1_Target_248,DMAP_ERY3_Muscle - Skeletal_Whole Blood
Source_GLT1D1	Whole Blood	Muscle - Skeletal	1558.620735428556	2.8110108583597664	0.0024693059597007227	Target_252,REACTOME_GPCR_LIGAND_BINDING	1.3469657711229e-4	-0.245770417158246	Source_GLT1D1_Target_252,REACTOME_GPCR_LIGAND_BINDING_Whole Blood_Muscle - Skeletal	Source_GLT1D1_Target_252,REACTOME_GPCR_LIGAND_BINDING_Muscle - Skeletal_Whole Blood
Source_GLT1D1	Whole Blood	Muscle - Skeletal	1558.620735428556	2.8110108583597664	0.0024693059597007227	Target_257,REACTOME_ANTIGEN_PROCESSING_UBIQUITINATION_PROTEASOME_DEGRADATION	0	-0.457738290854087	Source_GLT1D1_Target_257,REACTOME_ANTIGEN_PROCESSING_UBIQUITINATION_PROTEASOME_DEGRADATION_Whole Blood_Muscle - Skeletal	Source_GLT1D1_Target_257,REACTOME_ANTIGEN_PROCESSING_UBIQUITINATION_PROTEASOME_DEGRADATION_Muscle - Skeletal_Whole Blood
Source_GLT1D1	Whole Blood	Muscle - Skeletal	1558.620735428556	2.8110108583597664	0.0024693059597007227	Target_260,IRIS_Monocyte-Day0	4.78533657144453e-10	-0.31012280019251	Source_GLT1D1_Target_260,IRIS_Monocyte-Day0_Whole Blood_Muscle - Skeletal	Source_GLT1D1_Target_260,IRIS_Monocyte-Day0_Muscle - Skeletal_Whole Blood
Source_GLT1D1	Whole Blood	Muscle - Skeletal	1558.620735428556	2.8110108583597664	0.0024693059597007227	Target_261,REACTOME_METABOLISM_OF_LIPIDS_AND_LIPOPROTEINS	2.08879941343554e-7	0.280635037971667	Source_GLT1D1_Target_261,REACTOME_METABOLISM_OF_LIPIDS_AND_LIPOPROTEINS_Whole Blood_Muscle - Skeletal	Source_GLT1D1_Target_261,REACTOME_METABOLISM_OF_LIPIDS_AND_LIPOPROTEINS_Muscle - Skeletal_Whole Blood
Source_GLT1D1	Whole Blood	Muscle - Skeletal	1558.620735428556	2.8110108583597664	0.0024693059597007227	Target_274,KEGG_CYTOKINE_CYTOKINE_RECEPTOR_INTERACTION	2.6344474159945e-5	0.255062391641896	Source_GLT1D1_Target_274,KEGG_CYTOKINE_CYTOKINE_RECEPTOR_INTERACTION_Whole Blood_Muscle - Skeletal	Source_GLT1D1_Target_274,KEGG_CYTOKINE_CYTOKINE_RECEPTOR_INTERACTION_Muscle - Skeletal_Whole Blood
Source_GLT1D1	Whole Blood	Muscle - Skeletal	1558.620735428556	2.8110108583597664	0.0024693059597007227	Target_278,SVM Mast cells activated	1.1896753470219e-4	-0.246490918538619	Source_GLT1D1_Target_278,SVM Mast cells activated_Whole Blood_Muscle - Skeletal	Source_GLT1D1_Target_278,SVM Mast cells activated_Muscle - Skeletal_Whole Blood
Source_GLT1D1	Whole Blood	Muscle - Skeletal	1558.620735428556	2.8110108583597664	0.0024693059597007227	Target_281,DMAP_ERY3	1.19633414286113e-10	0.316606115930943	Source_GLT1D1_Target_281,DMAP_ERY3_Whole Blood_Muscle - Skeletal	Source_GLT1D1_Target_281,DMAP_ERY3_Muscle - Skeletal_Whole Blood
Source_GLT1D1	Whole Blood	Muscle - Skeletal	1558.620735428556	2.8110108583597664	0.0024693059597007227	Target_284,REACTOME_GENERIC_TRANSCRIPTION_PATHWAY	0	-0.366592546435481	Source_GLT1D1_Target_284,REACTOME_GENERIC_TRANSCRIPTION_PATHWAY_Whole Blood_Muscle - Skeletal	Source_GLT1D1_Target_284,REACTOME_GENERIC_TRANSCRIPTION_PATHWAY_Muscle - Skeletal_Whole Blood
Source_GLT1D1	Whole Blood	Muscle - Skeletal	1558.620735428556	2.8110108583597664	0.0024693059597007227	Target_287,REACTOME_MRNA_PROCESSING	0.00443947206394046	0.224469886718481	Source_GLT1D1_Target_287,REACTOME_MRNA_PROCESSING_Whole Blood_Muscle - Skeletal	Source_GLT1D1_Target_287,REACTOME_MRNA_PROCESSING_Muscle - Skeletal_Whole Blood
Source_GLT1D1	Whole Blood	Muscle - Skeletal	1558.620735428556	2.8110108583597664	0.0024693059597007227	Target_290,MIPS_SPLICEOSOME	1.06856565640356e-6	0.272305200139011	Source_GLT1D1_Target_290,MIPS_SPLICEOSOME_Whole Blood_Muscle - Skeletal	Source_GLT1D1_Target_290,MIPS_SPLICEOSOME_Muscle - Skeletal_Whole Blood
Source_GLT1D1	Whole Blood	Muscle - Skeletal	1558.620735428556	2.8110108583597664	0.0024693059597007227	Target_295,REACTOME_CYTOKINE_SIGNALING_IN_IMMUNE_SYSTEM	0	-0.409556099133583	Source_GLT1D1_Target_295,REACTOME_CYTOKINE_SIGNALING_IN_IMMUNE_SYSTEM_Whole Blood_Muscle - Skeletal	Source_GLT1D1_Target_295,REACTOME_CYTOKINE_SIGNALING_IN_IMMUNE_SYSTEM_Muscle - Skeletal_Whole Blood
Source_GLT1D1	Whole Blood	Muscle - Skeletal	1558.620735428556	2.8110108583597664	0.0024693059597007227	Target_30,IRIS_Neutrophil-Resting	6.9957182274849e-4	0.235986532369976	Source_GLT1D1_Target_30,IRIS_Neutrophil-Resting_Whole Blood_Muscle - Skeletal	Source_GLT1D1_Target_30,IRIS_Neutrophil-Resting_Muscle - Skeletal_Whole Blood
Source_GLT1D1	Whole Blood	Muscle - Skeletal	1558.620735428556	2.8110108583597664	0.0024693059597007227	Target_300,IRIS_Monocyte-Day1	0	0.473161231796009	Source_GLT1D1_Target_300,IRIS_Monocyte-Day1_Whole Blood_Muscle - Skeletal	Source_GLT1D1_Target_300,IRIS_Monocyte-Day1_Muscle - Skeletal_Whole Blood
Source_GLT1D1	Whole Blood	Muscle - Skeletal	1558.620735428556	2.8110108583597664	0.0024693059597007227	Target_306,REACTOME_GPCR_LIGAND_BINDING	0	-0.365866735926698	Source_GLT1D1_Target_306,REACTOME_GPCR_LIGAND_BINDING_Whole Blood_Muscle - Skeletal	Source_GLT1D1_Target_306,REACTOME_GPCR_LIGAND_BINDING_Muscle - Skeletal_Whole Blood
Source_GLT1D1	Whole Blood	Muscle - Skeletal	1558.620735428556	2.8110108583597664	0.0024693059597007227	Target_31,REACTOME_METABOLISM_OF_LIPIDS_AND_LIPOPROTEINS	3.81343471378415e-5	0.252988859108747	Source_GLT1D1_Target_31,REACTOME_METABOLISM_OF_LIPIDS_AND_LIPOPROTEINS_Whole Blood_Muscle - Skeletal	Source_GLT1D1_Target_31,REACTOME_METABOLISM_OF_LIPIDS_AND_LIPOPROTEINS_Muscle - Skeletal_Whole Blood
Source_GLT1D1	Whole Blood	Muscle - Skeletal	1558.620735428556	2.8110108583597664	0.0024693059597007227	Target_312,IRIS_Monocyte-Day7	0	-0.367237163818354	Source_GLT1D1_Target_312,IRIS_Monocyte-Day7_Whole Blood_Muscle - Skeletal	Source_GLT1D1_Target_312,IRIS_Monocyte-Day7_Muscle - Skeletal_Whole Blood
Source_GLT1D1	Whole Blood	Muscle - Skeletal	1558.620735428556	2.8110108583597664	0.0024693059597007227	Target_313,REACTOME_CYTOKINE_SIGNALING_IN_IMMUNE_SYSTEM	3.56507574572618e-7	0.27793787499968	Source_GLT1D1_Target_313,REACTOME_CYTOKINE_SIGNALING_IN_IMMUNE_SYSTEM_Whole Blood_Muscle - Skeletal	Source_GLT1D1_Target_313,REACTOME_CYTOKINE_SIGNALING_IN_IMMUNE_SYSTEM_Muscle - Skeletal_Whole Blood
Source_GLT1D1	Whole Blood	Muscle - Skeletal	1558.620735428556	2.8110108583597664	0.0024693059597007227	Target_314,REACTOME_CELL_CYCLE_MITOTIC	0	-0.513354002050108	Source_GLT1D1_Target_314,REACTOME_CELL_CYCLE_MITOTIC_Whole Blood_Muscle - Skeletal	Source_GLT1D1_Target_314,REACTOME_CELL_CYCLE_MITOTIC_Muscle - Skeletal_Whole Blood
Source_GLT1D1	Whole Blood	Muscle - Skeletal	1558.620735428556	2.8110108583597664	0.0024693059597007227	Target_319,KEGG_LEUKOCYTE_TRANSENDOTHELIAL_MIGRATION	0	-0.407653957167754	Source_GLT1D1_Target_319,KEGG_LEUKOCYTE_TRANSENDOTHELIAL_MIGRATION_Whole Blood_Muscle - Skeletal	Source_GLT1D1_Target_319,KEGG_LEUKOCYTE_TRANSENDOTHELIAL_MIGRATION_Muscle - Skeletal_Whole Blood
Source_GLT1D1	Whole Blood	Muscle - Skeletal	1558.620735428556	2.8110108583597664	0.0024693059597007227	Target_320,PID_E2F_PATHWAY	5.1190061272299e-4	-0.237874678713506	Source_GLT1D1_Target_320,PID_E2F_PATHWAY_Whole Blood_Muscle - Skeletal	Source_GLT1D1_Target_320,PID_E2F_PATHWAY_Muscle - Skeletal_Whole Blood
Source_GLT1D1	Whole Blood	Muscle - Skeletal	1558.620735428556	2.8110108583597664	0.0024693059597007227	Target_325,KEGG_CELL_CYCLE	0	0.421942582090949	Source_GLT1D1_Target_325,KEGG_CELL_CYCLE_Whole Blood_Muscle - Skeletal	Source_GLT1D1_Target_325,KEGG_CELL_CYCLE_Muscle - Skeletal_Whole Blood
Source_GLT1D1	Whole Blood	Muscle - Skeletal	1558.620735428556	2.8110108583597664	0.0024693059597007227	Target_326,REACTOME_DEVELOPMENTAL_BIOLOGY	0	0.460968124836616	Source_GLT1D1_Target_326,REACTOME_DEVELOPMENTAL_BIOLOGY_Whole Blood_Muscle - Skeletal	Source_GLT1D1_Target_326,REACTOME_DEVELOPMENTAL_BIOLOGY_Muscle - Skeletal_Whole Blood
Source_GLT1D1	Whole Blood	Muscle - Skeletal	1558.620735428556	2.8110108583597664	0.0024693059597007227	Target_327,REACTOME_CYTOKINE_SIGNALING_IN_IMMUNE_SYSTEM	0	-0.514201255417081	Source_GLT1D1_Target_327,REACTOME_CYTOKINE_SIGNALING_IN_IMMUNE_SYSTEM_Whole Blood_Muscle - Skeletal	Source_GLT1D1_Target_327,REACTOME_CYTOKINE_SIGNALING_IN_IMMUNE_SYSTEM_Muscle - Skeletal_Whole Blood
Source_GLT1D1	Whole Blood	Muscle - Skeletal	1558.620735428556	2.8110108583597664	0.0024693059597007227	Target_33,IRIS_Monocyte-Day7	1.19633414286113e-9	-0.30547650386862	Source_GLT1D1_Target_33,IRIS_Monocyte-Day7_Whole Blood_Muscle - Skeletal	Source_GLT1D1_Target_33,IRIS_Monocyte-Day7_Muscle - Skeletal_Whole Blood
Source_GLT1D1	Whole Blood	Muscle - Skeletal	1558.620735428556	2.8110108583597664	0.0024693059597007227	Target_334,REACTOME_TRANSMEMBRANE_TRANSPORT_OF_SMALL_MOLECULES	3.3207340677199e-4	0.240464654093583	Source_GLT1D1_Target_334,REACTOME_TRANSMEMBRANE_TRANSPORT_OF_SMALL_MOLECULES_Whole Blood_Muscle - Skeletal	Source_GLT1D1_Target_334,REACTOME_TRANSMEMBRANE_TRANSPORT_OF_SMALL_MOLECULES_Muscle - Skeletal_Whole Blood
Source_GLT1D1	Whole Blood	Muscle - Skeletal	1558.620735428556	2.8110108583597664	0.0024693059597007227	Target_335,REACTOME_SIGNALING_BY_GPCR	0	-0.321906357636264	Source_GLT1D1_Target_335,REACTOME_SIGNALING_BY_GPCR_Whole Blood_Muscle - Skeletal	Source_GLT1D1_Target_335,REACTOME_SIGNALING_BY_GPCR_Muscle - Skeletal_Whole Blood
Source_GLT1D1	Whole Blood	Muscle - Skeletal	1558.620735428556	2.8110108583597664	0.0024693059597007227	Target_336,KEGG_ENDOCYTOSIS	0	0.574982368445049	Source_GLT1D1_Target_336,KEGG_ENDOCYTOSIS_Whole Blood_Muscle - Skeletal	Source_GLT1D1_Target_336,KEGG_ENDOCYTOSIS_Muscle - Skeletal_Whole Blood
Source_GLT1D1	Whole Blood	Muscle - Skeletal	1558.620735428556	2.8110108583597664	0.0024693059597007227	Target_34,KEGG_AMINOACYL_TRNA_BIOSYNTHESIS	3.34973560001117e-9	-0.300626116333896	Source_GLT1D1_Target_34,KEGG_AMINOACYL_TRNA_BIOSYNTHESIS_Whole Blood_Muscle - Skeletal	Source_GLT1D1_Target_34,KEGG_AMINOACYL_TRNA_BIOSYNTHESIS_Muscle - Skeletal_Whole Blood
Source_GLT1D1	Whole Blood	Muscle - Skeletal	1558.620735428556	2.8110108583597664	0.0024693059597007227	Target_342,REACTOME_GPCR_DOWNSTREAM_SIGNALING	0	-0.489858067496191	Source_GLT1D1_Target_342,REACTOME_GPCR_DOWNSTREAM_SIGNALING_Whole Blood_Muscle - Skeletal	Source_GLT1D1_Target_342,REACTOME_GPCR_DOWNSTREAM_SIGNALING_Muscle - Skeletal_Whole Blood
Source_GLT1D1	Whole Blood	Muscle - Skeletal	1558.620735428556	2.8110108583597664	0.0024693059597007227	Target_351,REACTOME_ACTIVATION_OF_CHAPERONE_GENES_BY_XBP1S	2.39266828572227e-10	0.313223035297945	Source_GLT1D1_Target_351,REACTOME_ACTIVATION_OF_CHAPERONE_GENES_BY_XBP1S_Whole Blood_Muscle - Skeletal	Source_GLT1D1_Target_351,REACTOME_ACTIVATION_OF_CHAPERONE_GENES_BY_XBP1S_Muscle - Skeletal_Whole Blood
Source_GLT1D1	Whole Blood	Muscle - Skeletal	1558.620735428556	2.8110108583597664	0.0024693059597007227	Target_352,SVM Plasma cells	1.0286176667051e-4	0.247332061041627	Source_GLT1D1_Target_352,SVM Plasma cells_Whole Blood_Muscle - Skeletal	Source_GLT1D1_Target_352,SVM Plasma cells_Muscle - Skeletal_Whole Blood
Source_GLT1D1	Whole Blood	Muscle - Skeletal	1558.620735428556	2.8110108583597664	0.0024693059597007227	Target_353,KEGG_AMINO_SUGAR_AND_NUCLEOTIDE_SUGAR_METABOLISM	0.00101941211474266	-0.233688760223205	Source_GLT1D1_Target_353,KEGG_AMINO_SUGAR_AND_NUCLEOTIDE_SUGAR_METABOLISM_Whole Blood_Muscle - Skeletal	Source_GLT1D1_Target_353,KEGG_AMINO_SUGAR_AND_NUCLEOTIDE_SUGAR_METABOLISM_Muscle - Skeletal_Whole Blood
Source_GLT1D1	Whole Blood	Muscle - Skeletal	1558.620735428556	2.8110108583597664	0.0024693059597007227	Target_354,IRIS_Monocyte-Day1	0	-0.478703103543247	Source_GLT1D1_Target_354,IRIS_Monocyte-Day1_Whole Blood_Muscle - Skeletal	Source_GLT1D1_Target_354,IRIS_Monocyte-Day1_Muscle - Skeletal_Whole Blood
Source_GLT1D1	Whole Blood	Muscle - Skeletal	1558.620735428556	2.8110108583597664	0.0024693059597007227	Target_355,REACTOME_CLEAVAGE_OF_GROWING_TRANSCRIPT_IN_THE_TERMINATION_REGION_	8.1034183663697e-4	-0.235092350944876	Source_GLT1D1_Target_355,REACTOME_CLEAVAGE_OF_GROWING_TRANSCRIPT_IN_THE_TERMINATION_REGION__Whole Blood_Muscle - Skeletal	Source_GLT1D1_Target_355,REACTOME_CLEAVAGE_OF_GROWING_TRANSCRIPT_IN_THE_TERMINATION_REGION__Muscle - Skeletal_Whole Blood
Source_GLT1D1	Whole Blood	Muscle - Skeletal	1558.620735428556	2.8110108583597664	0.0024693059597007227	Target_356,KEGG_PATHWAYS_IN_CANCER	0	0.382367945937675	Source_GLT1D1_Target_356,KEGG_PATHWAYS_IN_CANCER_Whole Blood_Muscle - Skeletal	Source_GLT1D1_Target_356,KEGG_PATHWAYS_IN_CANCER_Muscle - Skeletal_Whole Blood
Source_GLT1D1	Whole Blood	Muscle - Skeletal	1558.620735428556	2.8110108583597664	0.0024693059597007227	Target_359,REACTOME_GENERIC_TRANSCRIPTION_PATHWAY	1.86412786140622e-6	0.269399020041422	Source_GLT1D1_Target_359,REACTOME_GENERIC_TRANSCRIPTION_PATHWAY_Whole Blood_Muscle - Skeletal	Source_GLT1D1_Target_359,REACTOME_GENERIC_TRANSCRIPTION_PATHWAY_Muscle - Skeletal_Whole Blood
Source_GLT1D1	Whole Blood	Muscle - Skeletal	1558.620735428556	2.8110108583597664	0.0024693059597007227	Target_362,REACTOME_PROCESSING_OF_CAPPED_INTRON_CONTAINING_PRE_MRNA	0	0.441166016929314	Source_GLT1D1_Target_362,REACTOME_PROCESSING_OF_CAPPED_INTRON_CONTAINING_PRE_MRNA_Whole Blood_Muscle - Skeletal	Source_GLT1D1_Target_362,REACTOME_PROCESSING_OF_CAPPED_INTRON_CONTAINING_PRE_MRNA_Muscle - Skeletal_Whole Blood
Source_GLT1D1	Whole Blood	Muscle - Skeletal	1558.620735428556	2.8110108583597664	0.0024693059597007227	Target_366,REACTOME_DEVELOPMENTAL_BIOLOGY	0.00497306652147644	-0.22374203567155	Source_GLT1D1_Target_366,REACTOME_DEVELOPMENTAL_BIOLOGY_Whole Blood_Muscle - Skeletal	Source_GLT1D1_Target_366,REACTOME_DEVELOPMENTAL_BIOLOGY_Muscle - Skeletal_Whole Blood
Source_GLT1D1	Whole Blood	Muscle - Skeletal	1558.620735428556	2.8110108583597664	0.0024693059597007227	Target_368,REACTOME_MRNA_PROCESSING	0	-0.567669992083638	Source_GLT1D1_Target_368,REACTOME_MRNA_PROCESSING_Whole Blood_Muscle - Skeletal	Source_GLT1D1_Target_368,REACTOME_MRNA_PROCESSING_Muscle - Skeletal_Whole Blood
Source_GLT1D1	Whole Blood	Muscle - Skeletal	1558.620735428556	2.8110108583597664	0.0024693059597007227	Target_369,REACTOME_PHASE_II_CONJUGATION	0	-0.367374820369585	Source_GLT1D1_Target_369,REACTOME_PHASE_II_CONJUGATION_Whole Blood_Muscle - Skeletal	Source_GLT1D1_Target_369,REACTOME_PHASE_II_CONJUGATION_Muscle - Skeletal_Whole Blood
Source_GLT1D1	Whole Blood	Muscle - Skeletal	1558.620735428556	2.8110108583597664	0.0024693059597007227	Target_37,KEGG_ALLOGRAFT_REJECTION	0.00263543295606139	0.227782579528703	Source_GLT1D1_Target_37,KEGG_ALLOGRAFT_REJECTION_Whole Blood_Muscle - Skeletal	Source_GLT1D1_Target_37,KEGG_ALLOGRAFT_REJECTION_Muscle - Skeletal_Whole Blood
Source_GLT1D1	Whole Blood	Muscle - Skeletal	1558.620735428556	2.8110108583597664	0.0024693059597007227	Target_375,MIPS_SPLICEOSOME	1.2516430629538e-4	0.246196568244557	Source_GLT1D1_Target_375,MIPS_SPLICEOSOME_Whole Blood_Muscle - Skeletal	Source_GLT1D1_Target_375,MIPS_SPLICEOSOME_Muscle - Skeletal_Whole Blood
Source_GLT1D1	Whole Blood	Muscle - Skeletal	1558.620735428556	2.8110108583597664	0.0024693059597007227	Target_379,PID_BETACATENIN_NUC_PATHWAY	5.981670714305661e-10	-0.308539159948949	Source_GLT1D1_Target_379,PID_BETACATENIN_NUC_PATHWAY_Whole Blood_Muscle - Skeletal	Source_GLT1D1_Target_379,PID_BETACATENIN_NUC_PATHWAY_Muscle - Skeletal_Whole Blood
Source_GLT1D1	Whole Blood	Muscle - Skeletal	1558.620735428556	2.8110108583597664	0.0024693059597007227	Target_380,REACTOME_GENERIC_TRANSCRIPTION_PATHWAY	0	-0.369505623921914	Source_GLT1D1_Target_380,REACTOME_GENERIC_TRANSCRIPTION_PATHWAY_Whole Blood_Muscle - Skeletal	Source_GLT1D1_Target_380,REACTOME_GENERIC_TRANSCRIPTION_PATHWAY_Muscle - Skeletal_Whole Blood
Source_GLT1D1	Whole Blood	Muscle - Skeletal	1558.620735428556	2.8110108583597664	0.0024693059597007227	Target_390,REACTOME_DIABETES_PATHWAYS	2.06965806714976e-8	-0.291978552680635	Source_GLT1D1_Target_390,REACTOME_DIABETES_PATHWAYS_Whole Blood_Muscle - Skeletal	Source_GLT1D1_Target_390,REACTOME_DIABETES_PATHWAYS_Muscle - Skeletal_Whole Blood
Source_GLT1D1	Whole Blood	Muscle - Skeletal	1558.620735428556	2.8110108583597664	0.0024693059597007227	Target_396,KEGG_CELL_CYCLE	0	0.445319010785011	Source_GLT1D1_Target_396,KEGG_CELL_CYCLE_Whole Blood_Muscle - Skeletal	Source_GLT1D1_Target_396,KEGG_CELL_CYCLE_Muscle - Skeletal_Whole Blood
Source_GLT1D1	Whole Blood	Muscle - Skeletal	1558.620735428556	2.8110108583597664	0.0024693059597007227	Target_398,IRIS_Monocyte-Day7	0	0.427688913481643	Source_GLT1D1_Target_398,IRIS_Monocyte-Day7_Whole Blood_Muscle - Skeletal	Source_GLT1D1_Target_398,IRIS_Monocyte-Day7_Muscle - Skeletal_Whole Blood
Source_GLT1D1	Whole Blood	Muscle - Skeletal	1558.620735428556	2.8110108583597664	0.0024693059597007227	Target_400,REACTOME_DEVELOPMENTAL_BIOLOGY	0	-0.338321122713321	Source_GLT1D1_Target_400,REACTOME_DEVELOPMENTAL_BIOLOGY_Whole Blood_Muscle - Skeletal	Source_GLT1D1_Target_400,REACTOME_DEVELOPMENTAL_BIOLOGY_Muscle - Skeletal_Whole Blood
Source_GLT1D1	Whole Blood	Muscle - Skeletal	1558.620735428556	2.8110108583597664	0.0024693059597007227	Target_403,SVM Monocytes	0	-0.325679000383496	Source_GLT1D1_Target_403,SVM Monocytes_Whole Blood_Muscle - Skeletal	Source_GLT1D1_Target_403,SVM Monocytes_Muscle - Skeletal_Whole Blood
Source_GLT1D1	Whole Blood	Muscle - Skeletal	1558.620735428556	2.8110108583597664	0.0024693059597007227	Target_404,KEGG_NATURAL_KILLER_CELL_MEDIATED_CYTOTOXICITY	2.15340145715004e-9	-0.302621576298798	Source_GLT1D1_Target_404,KEGG_NATURAL_KILLER_CELL_MEDIATED_CYTOTOXICITY_Whole Blood_Muscle - Skeletal	Source_GLT1D1_Target_404,KEGG_NATURAL_KILLER_CELL_MEDIATED_CYTOTOXICITY_Muscle - Skeletal_Whole Blood
Source_GLT1D1	Whole Blood	Muscle - Skeletal	1558.620735428556	2.8110108583597664	0.0024693059597007227	Target_407,REACTOME_GENERIC_TRANSCRIPTION_PATHWAY	0	0.374341588054081	Source_GLT1D1_Target_407,REACTOME_GENERIC_TRANSCRIPTION_PATHWAY_Whole Blood_Muscle - Skeletal	Source_GLT1D1_Target_407,REACTOME_GENERIC_TRANSCRIPTION_PATHWAY_Muscle - Skeletal_Whole Blood
Source_GLT1D1	Whole Blood	Muscle - Skeletal	1558.620735428556	2.8110108583597664	0.0024693059597007227	Target_41,KEGG_ARGININE_AND_PROLINE_METABOLISM	5.1660340223858e-5	0.251272949800284	Source_GLT1D1_Target_41,KEGG_ARGININE_AND_PROLINE_METABOLISM_Whole Blood_Muscle - Skeletal	Source_GLT1D1_Target_41,KEGG_ARGININE_AND_PROLINE_METABOLISM_Muscle - Skeletal_Whole Blood
Source_GLT1D1	Whole Blood	Muscle - Skeletal	1558.620735428556	2.8110108583597664	0.0024693059597007227	Target_415,REACTOME_GENERIC_TRANSCRIPTION_PATHWAY	0	-0.429348382520295	Source_GLT1D1_Target_415,REACTOME_GENERIC_TRANSCRIPTION_PATHWAY_Whole Blood_Muscle - Skeletal	Source_GLT1D1_Target_415,REACTOME_GENERIC_TRANSCRIPTION_PATHWAY_Muscle - Skeletal_Whole Blood
Source_GLT1D1	Whole Blood	Muscle - Skeletal	1558.620735428556	2.8110108583597664	0.0024693059597007227	Target_416,MIPS_SPLICEOSOME	0	0.448286523719217	Source_GLT1D1_Target_416,MIPS_SPLICEOSOME_Whole Blood_Muscle - Skeletal	Source_GLT1D1_Target_416,MIPS_SPLICEOSOME_Muscle - Skeletal_Whole Blood
Source_GLT1D1	Whole Blood	Muscle - Skeletal	1558.620735428556	2.8110108583597664	0.0024693059597007227	Target_422,REACTOME_ANTIGEN_PROCESSING_UBIQUITINATION_PROTEASOME_DEGRADATION	0	0.460233367440493	Source_GLT1D1_Target_422,REACTOME_ANTIGEN_PROCESSING_UBIQUITINATION_PROTEASOME_DEGRADATION_Whole Blood_Muscle - Skeletal	Source_GLT1D1_Target_422,REACTOME_ANTIGEN_PROCESSING_UBIQUITINATION_PROTEASOME_DEGRADATION_Muscle - Skeletal_Whole Blood
Source_GLT1D1	Whole Blood	Muscle - Skeletal	1558.620735428556	2.8110108583597664	0.0024693059597007227	Target_426,REACTOME_APOPTOTIC_CLEAVAGE_OF_CELLULAR_PROTEINS	9.18722412341921e-5	0.247983270889077	Source_GLT1D1_Target_426,REACTOME_APOPTOTIC_CLEAVAGE_OF_CELLULAR_PROTEINS_Whole Blood_Muscle - Skeletal	Source_GLT1D1_Target_426,REACTOME_APOPTOTIC_CLEAVAGE_OF_CELLULAR_PROTEINS_Muscle - Skeletal_Whole Blood
Source_GLT1D1	Whole Blood	Muscle - Skeletal	1558.620735428556	2.8110108583597664	0.0024693059597007227	Target_428,REACTOME_GLOBAL_GENOMIC_NER_GG_NER	0	-0.349558972100417	Source_GLT1D1_Target_428,REACTOME_GLOBAL_GENOMIC_NER_GG_NER_Whole Blood_Muscle - Skeletal	Source_GLT1D1_Target_428,REACTOME_GLOBAL_GENOMIC_NER_GG_NER_Muscle - Skeletal_Whole Blood
Source_GLT1D1	Whole Blood	Muscle - Skeletal	1558.620735428556	2.8110108583597664	0.0024693059597007227	Target_429,REACTOME_SIGNALING_BY_GPCR	1.7177109183297e-4	-0.244352984491878	Source_GLT1D1_Target_429,REACTOME_SIGNALING_BY_GPCR_Whole Blood_Muscle - Skeletal	Source_GLT1D1_Target_429,REACTOME_SIGNALING_BY_GPCR_Muscle - Skeletal_Whole Blood
Source_GLT1D1	Whole Blood	Muscle - Skeletal	1558.620735428556	2.8110108583597664	0.0024693059597007227	Target_43,REACTOME_TRANSCRIPTION	0	0.46504718162975	Source_GLT1D1_Target_43,REACTOME_TRANSCRIPTION_Whole Blood_Muscle - Skeletal	Source_GLT1D1_Target_43,REACTOME_TRANSCRIPTION_Muscle - Skeletal_Whole Blood
Source_GLT1D1	Whole Blood	Muscle - Skeletal	1558.620735428556	2.8110108583597664	0.0024693059597007227	Target_433,REACTOME_SLC_MEDIATED_TRANSMEMBRANE_TRANSPORT	0	-0.398804926505628	Source_GLT1D1_Target_433,REACTOME_SLC_MEDIATED_TRANSMEMBRANE_TRANSPORT_Whole Blood_Muscle - Skeletal	Source_GLT1D1_Target_433,REACTOME_SLC_MEDIATED_TRANSMEMBRANE_TRANSPORT_Muscle - Skeletal_Whole Blood
Source_GLT1D1	Whole Blood	Muscle - Skeletal	1558.620735428556	2.8110108583597664	0.0024693059597007227	Target_437,KEGG_INTESTINAL_IMMUNE_NETWORK_FOR_IGA_PRODUCTION	0	0.344510459432079	Source_GLT1D1_Target_437,KEGG_INTESTINAL_IMMUNE_NETWORK_FOR_IGA_PRODUCTION_Whole Blood_Muscle - Skeletal	Source_GLT1D1_Target_437,KEGG_INTESTINAL_IMMUNE_NETWORK_FOR_IGA_PRODUCTION_Muscle - Skeletal_Whole Blood
Source_GLT1D1	Whole Blood	Muscle - Skeletal	1558.620735428556	2.8110108583597664	0.0024693059597007227	Target_447,REACTOME_SIGNALING_BY_GPCR	0	-0.525874793033718	Source_GLT1D1_Target_447,REACTOME_SIGNALING_BY_GPCR_Whole Blood_Muscle - Skeletal	Source_GLT1D1_Target_447,REACTOME_SIGNALING_BY_GPCR_Muscle - Skeletal_Whole Blood
Source_GLT1D1	Whole Blood	Muscle - Skeletal	1558.620735428556	2.8110108583597664	0.0024693059597007227	Target_451,REACTOME_G_ALPHA_S_SIGNALLING_EVENTS	2.86754116038956e-5	0.254588689059781	Source_GLT1D1_Target_451,REACTOME_G_ALPHA_S_SIGNALLING_EVENTS_Whole Blood_Muscle - Skeletal	Source_GLT1D1_Target_451,REACTOME_G_ALPHA_S_SIGNALLING_EVENTS_Muscle - Skeletal_Whole Blood
Source_GLT1D1	Whole Blood	Muscle - Skeletal	1558.620735428556	2.8110108583597664	0.0024693059597007227	Target_453,PID_AP1_PATHWAY	5.9816707143056605e-9	-0.297795270047657	Source_GLT1D1_Target_453,PID_AP1_PATHWAY_Whole Blood_Muscle - Skeletal	Source_GLT1D1_Target_453,PID_AP1_PATHWAY_Muscle - Skeletal_Whole Blood
Source_GLT1D1	Whole Blood	Muscle - Skeletal	1558.620735428556	2.8110108583597664	0.0024693059597007227	Target_454,REACTOME_TRANSMEMBRANE_TRANSPORT_OF_SMALL_MOLECULES	0	0.43071166300326	Source_GLT1D1_Target_454,REACTOME_TRANSMEMBRANE_TRANSPORT_OF_SMALL_MOLECULES_Whole Blood_Muscle - Skeletal	Source_GLT1D1_Target_454,REACTOME_TRANSMEMBRANE_TRANSPORT_OF_SMALL_MOLECULES_Muscle - Skeletal_Whole Blood
Source_GLT1D1	Whole Blood	Muscle - Skeletal	1558.620735428556	2.8110108583597664	0.0024693059597007227	Target_455,REACTOME_METABOLISM_OF_LIPIDS_AND_LIPOPROTEINS	7.63313821847689e-5	0.249047343390028	Source_GLT1D1_Target_455,REACTOME_METABOLISM_OF_LIPIDS_AND_LIPOPROTEINS_Whole Blood_Muscle - Skeletal	Source_GLT1D1_Target_455,REACTOME_METABOLISM_OF_LIPIDS_AND_LIPOPROTEINS_Muscle - Skeletal_Whole Blood
Source_GLT1D1	Whole Blood	Muscle - Skeletal	1558.620735428556	2.8110108583597664	0.0024693059597007227	Target_457,REACTOME_CELL_JUNCTION_ORGANIZATION	1.67486780000559e-8	-0.292984411216473	Source_GLT1D1_Target_457,REACTOME_CELL_JUNCTION_ORGANIZATION_Whole Blood_Muscle - Skeletal	Source_GLT1D1_Target_457,REACTOME_CELL_JUNCTION_ORGANIZATION_Muscle - Skeletal_Whole Blood
Source_GLT1D1	Whole Blood	Muscle - Skeletal	1558.620735428556	2.8110108583597664	0.0024693059597007227	Target_462,REACTOME_DEVELOPMENTAL_BIOLOGY	2.16177579615007e-7	0.280462506751987	Source_GLT1D1_Target_462,REACTOME_DEVELOPMENTAL_BIOLOGY_Whole Blood_Muscle - Skeletal	Source_GLT1D1_Target_462,REACTOME_DEVELOPMENTAL_BIOLOGY_Muscle - Skeletal_Whole Blood
Source_GLT1D1	Whole Blood	Muscle - Skeletal	1558.620735428556	2.8110108583597664	0.0024693059597007227	Target_467,REACTOME_SIGNALING_BY_GPCR	2.83531191858089e-8	-0.290454111178475	Source_GLT1D1_Target_467,REACTOME_SIGNALING_BY_GPCR_Whole Blood_Muscle - Skeletal	Source_GLT1D1_Target_467,REACTOME_SIGNALING_BY_GPCR_Muscle - Skeletal_Whole Blood
Source_GLT1D1	Whole Blood	Muscle - Skeletal	1558.620735428556	2.8110108583597664	0.0024693059597007227	Target_477,REACTOME_MITOTIC_G2_G2_M_PHASES	0	-0.407219501649844	Source_GLT1D1_Target_477,REACTOME_MITOTIC_G2_G2_M_PHASES_Whole Blood_Muscle - Skeletal	Source_GLT1D1_Target_477,REACTOME_MITOTIC_G2_G2_M_PHASES_Muscle - Skeletal_Whole Blood
Source_GLT1D1	Whole Blood	Muscle - Skeletal	1558.620735428556	2.8110108583597664	0.0024693059597007227	Target_479,KEGG_MAPK_SIGNALING_PATHWAY	0	-0.346456172893544	Source_GLT1D1_Target_479,KEGG_MAPK_SIGNALING_PATHWAY_Whole Blood_Muscle - Skeletal	Source_GLT1D1_Target_479,KEGG_MAPK_SIGNALING_PATHWAY_Muscle - Skeletal_Whole Blood
Source_GLT1D1	Whole Blood	Muscle - Skeletal	1558.620735428556	2.8110108583597664	0.0024693059597007227	Target_48,SVM Dendritic cells resting	4.25368567835704e-6	0.265025309246444	Source_GLT1D1_Target_48,SVM Dendritic cells resting_Whole Blood_Muscle - Skeletal	Source_GLT1D1_Target_48,SVM Dendritic cells resting_Muscle - Skeletal_Whole Blood
Source_GLT1D1	Whole Blood	Muscle - Skeletal	1558.620735428556	2.8110108583597664	0.0024693059597007227	Target_484,REACTOME_GENERIC_TRANSCRIPTION_PATHWAY	0	-0.413150811607333	Source_GLT1D1_Target_484,REACTOME_GENERIC_TRANSCRIPTION_PATHWAY_Whole Blood_Muscle - Skeletal	Source_GLT1D1_Target_484,REACTOME_GENERIC_TRANSCRIPTION_PATHWAY_Muscle - Skeletal_Whole Blood
Source_GLT1D1	Whole Blood	Muscle - Skeletal	1558.620735428556	2.8110108583597664	0.0024693059597007227	Target_485,KEGG_PATHWAYS_IN_CANCER	0	-0.42224621344727	Source_GLT1D1_Target_485,KEGG_PATHWAYS_IN_CANCER_Whole Blood_Muscle - Skeletal	Source_GLT1D1_Target_485,KEGG_PATHWAYS_IN_CANCER_Muscle - Skeletal_Whole Blood
Source_GLT1D1	Whole Blood	Muscle - Skeletal	1558.620735428556	2.8110108583597664	0.0024693059597007227	Target_49,REACTOME_INTERFERON_GAMMA_SIGNALING	0	-0.412638535912286	Source_GLT1D1_Target_49,REACTOME_INTERFERON_GAMMA_SIGNALING_Whole Blood_Muscle - Skeletal	Source_GLT1D1_Target_49,REACTOME_INTERFERON_GAMMA_SIGNALING_Muscle - Skeletal_Whole Blood
Source_GLT1D1	Whole Blood	Muscle - Skeletal	1558.620735428556	2.8110108583597664	0.0024693059597007227	Target_490,SVM B cells memory	1.3111822205758e-7	-0.282960338418179	Source_GLT1D1_Target_490,SVM B cells memory_Whole Blood_Muscle - Skeletal	Source_GLT1D1_Target_490,SVM B cells memory_Muscle - Skeletal_Whole Blood
Source_GLT1D1	Whole Blood	Muscle - Skeletal	1558.620735428556	2.8110108583597664	0.0024693059597007227	Target_493,KEGG_HEMATOPOIETIC_CELL_LINEAGE	7.18877186445255e-7	-0.274353912979721	Source_GLT1D1_Target_493,KEGG_HEMATOPOIETIC_CELL_LINEAGE_Whole Blood_Muscle - Skeletal	Source_GLT1D1_Target_493,KEGG_HEMATOPOIETIC_CELL_LINEAGE_Muscle - Skeletal_Whole Blood
Source_GLT1D1	Whole Blood	Muscle - Skeletal	1558.620735428556	2.8110108583597664	0.0024693059597007227	Target_494,KEGG_CELL_CYCLE	6.07019944087739e-6	-0.26311496502511	Source_GLT1D1_Target_494,KEGG_CELL_CYCLE_Whole Blood_Muscle - Skeletal	Source_GLT1D1_Target_494,KEGG_CELL_CYCLE_Muscle - Skeletal_Whole Blood
Source_GLT1D1	Whole Blood	Muscle - Skeletal	1558.620735428556	2.8110108583597664	0.0024693059597007227	Target_5,KEGG_OXIDATIVE_PHOSPHORYLATION	0	-0.32160084244205	Source_GLT1D1_Target_5,KEGG_OXIDATIVE_PHOSPHORYLATION_Whole Blood_Muscle - Skeletal	Source_GLT1D1_Target_5,KEGG_OXIDATIVE_PHOSPHORYLATION_Muscle - Skeletal_Whole Blood
Source_GLT1D1	Whole Blood	Muscle - Skeletal	1558.620735428556	2.8110108583597664	0.0024693059597007227	Target_501,REACTOME_INNATE_IMMUNE_SYSTEM	0	0.50907802172399	Source_GLT1D1_Target_501,REACTOME_INNATE_IMMUNE_SYSTEM_Whole Blood_Muscle - Skeletal	Source_GLT1D1_Target_501,REACTOME_INNATE_IMMUNE_SYSTEM_Muscle - Skeletal_Whole Blood
Source_GLT1D1	Whole Blood	Muscle - Skeletal	1558.620735428556	2.8110108583597664	0.0024693059597007227	Target_507,KEGG_GLYCEROLIPID_METABOLISM	8.60283882131441e-7	0.273427890102078	Source_GLT1D1_Target_507,KEGG_GLYCEROLIPID_METABOLISM_Whole Blood_Muscle - Skeletal	Source_GLT1D1_Target_507,KEGG_GLYCEROLIPID_METABOLISM_Muscle - Skeletal_Whole Blood
Source_GLT1D1	Whole Blood	Muscle - Skeletal	1558.620735428556	2.8110108583597664	0.0024693059597007227	Target_512,REACTOME_CELL_CYCLE_MITOTIC	0	0.42312574925711	Source_GLT1D1_Target_512,REACTOME_CELL_CYCLE_MITOTIC_Whole Blood_Muscle - Skeletal	Source_GLT1D1_Target_512,REACTOME_CELL_CYCLE_MITOTIC_Muscle - Skeletal_Whole Blood
Source_GLT1D1	Whole Blood	Muscle - Skeletal	1558.620735428556	2.8110108583597664	0.0024693059597007227	Target_515,REACTOME_GENERIC_TRANSCRIPTION_PATHWAY	0	-0.60405546532334	Source_GLT1D1_Target_515,REACTOME_GENERIC_TRANSCRIPTION_PATHWAY_Whole Blood_Muscle - Skeletal	Source_GLT1D1_Target_515,REACTOME_GENERIC_TRANSCRIPTION_PATHWAY_Muscle - Skeletal_Whole Blood
Source_GLT1D1	Whole Blood	Muscle - Skeletal	1558.620735428556	2.8110108583597664	0.0024693059597007227	Target_517,REACTOME_METABOLISM_OF_PROTEINS	0	-0.356698229530654	Source_GLT1D1_Target_517,REACTOME_METABOLISM_OF_PROTEINS_Whole Blood_Muscle - Skeletal	Source_GLT1D1_Target_517,REACTOME_METABOLISM_OF_PROTEINS_Muscle - Skeletal_Whole Blood
Source_GLT1D1	Whole Blood	Muscle - Skeletal	1558.620735428556	2.8110108583597664	0.0024693059597007227	Target_518,REACTOME_GENERIC_TRANSCRIPTION_PATHWAY	6.45343312020152e-5	-0.250007092679988	Source_GLT1D1_Target_518,REACTOME_GENERIC_TRANSCRIPTION_PATHWAY_Whole Blood_Muscle - Skeletal	Source_GLT1D1_Target_518,REACTOME_GENERIC_TRANSCRIPTION_PATHWAY_Muscle - Skeletal_Whole Blood
Source_GLT1D1	Whole Blood	Muscle - Skeletal	1558.620735428556	2.8110108583597664	0.0024693059597007227	Target_521,IRIS_Monocyte-Day1	1.31596755714725e-8	-0.294142247124353	Source_GLT1D1_Target_521,IRIS_Monocyte-Day1_Whole Blood_Muscle - Skeletal	Source_GLT1D1_Target_521,IRIS_Monocyte-Day1_Muscle - Skeletal_Whole Blood
Source_GLT1D1	Whole Blood	Muscle - Skeletal	1558.620735428556	2.8110108583597664	0.0024693059597007227	Target_523,KEGG_PURINE_METABOLISM	0	0.412490133150592	Source_GLT1D1_Target_523,KEGG_PURINE_METABOLISM_Whole Blood_Muscle - Skeletal	Source_GLT1D1_Target_523,KEGG_PURINE_METABOLISM_Muscle - Skeletal_Whole Blood
Source_GLT1D1	Whole Blood	Muscle - Skeletal	1558.620735428556	2.8110108583597664	0.0024693059597007227	Target_525,REACTOME_SIGNALING_BY_GPCR	0	-0.663351214774784	Source_GLT1D1_Target_525,REACTOME_SIGNALING_BY_GPCR_Whole Blood_Muscle - Skeletal	Source_GLT1D1_Target_525,REACTOME_SIGNALING_BY_GPCR_Muscle - Skeletal_Whole Blood
Source_GLT1D1	Whole Blood	Muscle - Skeletal	1558.620735428556	2.8110108583597664	0.0024693059597007227	Target_526,IRIS_Neutrophil-Resting	2.39266828572227e-9	0.30225663487873	Source_GLT1D1_Target_526,IRIS_Neutrophil-Resting_Whole Blood_Muscle - Skeletal	Source_GLT1D1_Target_526,IRIS_Neutrophil-Resting_Muscle - Skeletal_Whole Blood
Source_GLT1D1	Whole Blood	Muscle - Skeletal	1558.620735428556	2.8110108583597664	0.0024693059597007227	Target_529,KEGG_JAK_STAT_SIGNALING_PATHWAY	0	0.405610354432768	Source_GLT1D1_Target_529,KEGG_JAK_STAT_SIGNALING_PATHWAY_Whole Blood_Muscle - Skeletal	Source_GLT1D1_Target_529,KEGG_JAK_STAT_SIGNALING_PATHWAY_Muscle - Skeletal_Whole Blood
Source_GLT1D1	Whole Blood	Muscle - Skeletal	1558.620735428556	2.8110108583597664	0.0024693059597007227	Target_534,REACTOME_GENERIC_TRANSCRIPTION_PATHWAY	4.47620382892921e-6	0.264752350638441	Source_GLT1D1_Target_534,REACTOME_GENERIC_TRANSCRIPTION_PATHWAY_Whole Blood_Muscle - Skeletal	Source_GLT1D1_Target_534,REACTOME_GENERIC_TRANSCRIPTION_PATHWAY_Muscle - Skeletal_Whole Blood
Source_GLT1D1	Whole Blood	Muscle - Skeletal	1558.620735428556	2.8110108583597664	0.0024693059597007227	Target_536,REACTOME_METABOLISM_OF_LIPIDS_AND_LIPOPROTEINS	0	-0.39112953690363	Source_GLT1D1_Target_536,REACTOME_METABOLISM_OF_LIPIDS_AND_LIPOPROTEINS_Whole Blood_Muscle - Skeletal	Source_GLT1D1_Target_536,REACTOME_METABOLISM_OF_LIPIDS_AND_LIPOPROTEINS_Muscle - Skeletal_Whole Blood
Source_GLT1D1	Whole Blood	Muscle - Skeletal	1558.620735428556	2.8110108583597664	0.0024693059597007227	Target_537,REACTOME_NEURONAL_SYSTEM	3.6711857988613e-4	-0.239866898354833	Source_GLT1D1_Target_537,REACTOME_NEURONAL_SYSTEM_Whole Blood_Muscle - Skeletal	Source_GLT1D1_Target_537,REACTOME_NEURONAL_SYSTEM_Muscle - Skeletal_Whole Blood
Source_GLT1D1	Whole Blood	Muscle - Skeletal	1558.620735428556	2.8110108583597664	0.0024693059597007227	Target_541,IRIS_Monocyte-Day7	0	-0.479661853205149	Source_GLT1D1_Target_541,IRIS_Monocyte-Day7_Whole Blood_Muscle - Skeletal	Source_GLT1D1_Target_541,IRIS_Monocyte-Day7_Muscle - Skeletal_Whole Blood
Source_GLT1D1	Whole Blood	Muscle - Skeletal	1558.620735428556	2.8110108583597664	0.0024693059597007227	Target_544,REACTOME_TRANSMEMBRANE_TRANSPORT_OF_SMALL_MOLECULES	0	-0.359492703183048	Source_GLT1D1_Target_544,REACTOME_TRANSMEMBRANE_TRANSPORT_OF_SMALL_MOLECULES_Whole Blood_Muscle - Skeletal	Source_GLT1D1_Target_544,REACTOME_TRANSMEMBRANE_TRANSPORT_OF_SMALL_MOLECULES_Muscle - Skeletal_Whole Blood
Source_GLT1D1	Whole Blood	Muscle - Skeletal	1558.620735428556	2.8110108583597664	0.0024693059597007227	Target_549,SVM B cells naive	6.6257028441052e-4	-0.236316200149987	Source_GLT1D1_Target_549,SVM B cells naive_Whole Blood_Muscle - Skeletal	Source_GLT1D1_Target_549,SVM B cells naive_Muscle - Skeletal_Whole Blood
Source_GLT1D1	Whole Blood	Muscle - Skeletal	1558.620735428556	2.8110108583597664	0.0024693059597007227	Target_55,REACTOME_GENERIC_TRANSCRIPTION_PATHWAY	0	0.327468916658222	Source_GLT1D1_Target_55,REACTOME_GENERIC_TRANSCRIPTION_PATHWAY_Whole Blood_Muscle - Skeletal	Source_GLT1D1_Target_55,REACTOME_GENERIC_TRANSCRIPTION_PATHWAY_Muscle - Skeletal_Whole Blood
Source_GLT1D1	Whole Blood	Muscle - Skeletal	1558.620735428556	2.8110108583597664	0.0024693059597007227	Target_552,KEGG_PEROXISOME	8.97729140802994e-6	0.260995150194804	Source_GLT1D1_Target_552,KEGG_PEROXISOME_Whole Blood_Muscle - Skeletal	Source_GLT1D1_Target_552,KEGG_PEROXISOME_Muscle - Skeletal_Whole Blood
Source_GLT1D1	Whole Blood	Muscle - Skeletal	1558.620735428556	2.8110108583597664	0.0024693059597007227	Target_558,IRIS_Bcell-Memory_IgM	0.00478248044331187	-0.223992908103882	Source_GLT1D1_Target_558,IRIS_Bcell-Memory_IgM_Whole Blood_Muscle - Skeletal	Source_GLT1D1_Target_558,IRIS_Bcell-Memory_IgM_Muscle - Skeletal_Whole Blood
Source_GLT1D1	Whole Blood	Muscle - Skeletal	1558.620735428556	2.8110108583597664	0.0024693059597007227	Target_560,REACTOME_GPCR_LIGAND_BINDING	0	-0.497796763521535	Source_GLT1D1_Target_560,REACTOME_GPCR_LIGAND_BINDING_Whole Blood_Muscle - Skeletal	Source_GLT1D1_Target_560,REACTOME_GPCR_LIGAND_BINDING_Muscle - Skeletal_Whole Blood
Source_GLT1D1	Whole Blood	Muscle - Skeletal	1558.620735428556	2.8110108583597664	0.0024693059597007227	Target_564,KEGG_HEMATOPOIETIC_CELL_LINEAGE	5.5988437885901e-8	0.287154470093319	Source_GLT1D1_Target_564,KEGG_HEMATOPOIETIC_CELL_LINEAGE_Whole Blood_Muscle - Skeletal	Source_GLT1D1_Target_564,KEGG_HEMATOPOIETIC_CELL_LINEAGE_Muscle - Skeletal_Whole Blood
Source_GLT1D1	Whole Blood	Muscle - Skeletal	1558.620735428556	2.8110108583597664	0.0024693059597007227	Target_576,IRIS_DendriticCell-Control	0	-0.447717534488195	Source_GLT1D1_Target_576,IRIS_DendriticCell-Control_Whole Blood_Muscle - Skeletal	Source_GLT1D1_Target_576,IRIS_DendriticCell-Control_Muscle - Skeletal_Whole Blood
Source_GLT1D1	Whole Blood	Muscle - Skeletal	1558.620735428556	2.8110108583597664	0.0024693059597007227	Target_58,REACTOME_CELL_CELL_COMMUNICATION	0	0.430583724233817	Source_GLT1D1_Target_58,REACTOME_CELL_CELL_COMMUNICATION_Whole Blood_Muscle - Skeletal	Source_GLT1D1_Target_58,REACTOME_CELL_CELL_COMMUNICATION_Muscle - Skeletal_Whole Blood
Source_GLT1D1	Whole Blood	Muscle - Skeletal	1558.620735428556	2.8110108583597664	0.0024693059597007227	Target_584,REACTOME_RNA_POL_II_TRANSCRIPTION	0	-0.500771449314367	Source_GLT1D1_Target_584,REACTOME_RNA_POL_II_TRANSCRIPTION_Whole Blood_Muscle - Skeletal	Source_GLT1D1_Target_584,REACTOME_RNA_POL_II_TRANSCRIPTION_Muscle - Skeletal_Whole Blood
Source_GLT1D1	Whole Blood	Muscle - Skeletal	1558.620735428556	2.8110108583597664	0.0024693059597007227	Target_588,REACTOME_GPCR_DOWNSTREAM_SIGNALING	0	0.343898567024686	Source_GLT1D1_Target_588,REACTOME_GPCR_DOWNSTREAM_SIGNALING_Whole Blood_Muscle - Skeletal	Source_GLT1D1_Target_588,REACTOME_GPCR_DOWNSTREAM_SIGNALING_Muscle - Skeletal_Whole Blood
Source_GLT1D1	Whole Blood	Muscle - Skeletal	1558.620735428556	2.8110108583597664	0.0024693059597007227	Target_59,KEGG_PEROXISOME	0	-0.444979510406556	Source_GLT1D1_Target_59,KEGG_PEROXISOME_Whole Blood_Muscle - Skeletal	Source_GLT1D1_Target_59,KEGG_PEROXISOME_Muscle - Skeletal_Whole Blood
Source_GLT1D1	Whole Blood	Muscle - Skeletal	1558.620735428556	2.8110108583597664	0.0024693059597007227	Target_604,REACTOME_TRANSMEMBRANE_TRANSPORT_OF_SMALL_MOLECULES	0	-0.538982488565852	Source_GLT1D1_Target_604,REACTOME_TRANSMEMBRANE_TRANSPORT_OF_SMALL_MOLECULES_Whole Blood_Muscle - Skeletal	Source_GLT1D1_Target_604,REACTOME_TRANSMEMBRANE_TRANSPORT_OF_SMALL_MOLECULES_Muscle - Skeletal_Whole Blood
Source_GLT1D1	Whole Blood	Muscle - Skeletal	1558.620735428556	2.8110108583597664	0.0024693059597007227	Target_608,REACTOME_TRANSMEMBRANE_TRANSPORT_OF_SMALL_MOLECULES	8.2464305424756e-4	0.234985683709004	Source_GLT1D1_Target_608,REACTOME_TRANSMEMBRANE_TRANSPORT_OF_SMALL_MOLECULES_Whole Blood_Muscle - Skeletal	Source_GLT1D1_Target_608,REACTOME_TRANSMEMBRANE_TRANSPORT_OF_SMALL_MOLECULES_Muscle - Skeletal_Whole Blood
Source_GLT1D1	Whole Blood	Muscle - Skeletal	1558.620735428556	2.8110108583597664	0.0024693059597007227	Target_609,PID_ERA_GENOMIC_PATHWAY	0	-0.499010066269234	Source_GLT1D1_Target_609,PID_ERA_GENOMIC_PATHWAY_Whole Blood_Muscle - Skeletal	Source_GLT1D1_Target_609,PID_ERA_GENOMIC_PATHWAY_Muscle - Skeletal_Whole Blood
Source_GLT1D1	Whole Blood	Muscle - Skeletal	1558.620735428556	2.8110108583597664	0.0024693059597007227	Target_611,KEGG_BASE_EXCISION_REPAIR	0.00203402860444024	0.229409267422449	Source_GLT1D1_Target_611,KEGG_BASE_EXCISION_REPAIR_Whole Blood_Muscle - Skeletal	Source_GLT1D1_Target_611,KEGG_BASE_EXCISION_REPAIR_Muscle - Skeletal_Whole Blood
Source_GLT1D1	Whole Blood	Muscle - Skeletal	1558.620735428556	2.8110108583597664	0.0024693059597007227	Target_612,REACTOME_GENERIC_TRANSCRIPTION_PATHWAY	0	0.411706039055087	Source_GLT1D1_Target_612,REACTOME_GENERIC_TRANSCRIPTION_PATHWAY_Whole Blood_Muscle - Skeletal	Source_GLT1D1_Target_612,REACTOME_GENERIC_TRANSCRIPTION_PATHWAY_Muscle - Skeletal_Whole Blood
Source_GLT1D1	Whole Blood	Muscle - Skeletal	1558.620735428556	2.8110108583597664	0.0024693059597007227	Target_616,IRIS_DendriticCell-LPSstimulated	2.7285438816671e-4	-0.241630297328665	Source_GLT1D1_Target_616,IRIS_DendriticCell-LPSstimulated_Whole Blood_Muscle - Skeletal	Source_GLT1D1_Target_616,IRIS_DendriticCell-LPSstimulated_Muscle - Skeletal_Whole Blood
Source_GLT1D1	Whole Blood	Muscle - Skeletal	1558.620735428556	2.8110108583597664	0.0024693059597007227	Target_617,KEGG_GLYCOLYSIS_GLUCONEOGENESIS	5.981670714305661e-10	-0.30839569868414	Source_GLT1D1_Target_617,KEGG_GLYCOLYSIS_GLUCONEOGENESIS_Whole Blood_Muscle - Skeletal	Source_GLT1D1_Target_617,KEGG_GLYCOLYSIS_GLUCONEOGENESIS_Muscle - Skeletal_Whole Blood
Source_GLT1D1	Whole Blood	Muscle - Skeletal	1558.620735428556	2.8110108583597664	0.0024693059597007227	Target_618,REACTOME_TRANSMEMBRANE_TRANSPORT_OF_SMALL_MOLECULES	3.68231649172657e-7	-0.277773059655553	Source_GLT1D1_Target_618,REACTOME_TRANSMEMBRANE_TRANSPORT_OF_SMALL_MOLECULES_Whole Blood_Muscle - Skeletal	Source_GLT1D1_Target_618,REACTOME_TRANSMEMBRANE_TRANSPORT_OF_SMALL_MOLECULES_Muscle - Skeletal_Whole Blood
Source_GLT1D1	Whole Blood	Muscle - Skeletal	1558.620735428556	2.8110108583597664	0.0024693059597007227	Target_619,KEGG_UBIQUITIN_MEDIATED_PROTEOLYSIS	0	0.569208403317052	Source_GLT1D1_Target_619,KEGG_UBIQUITIN_MEDIATED_PROTEOLYSIS_Whole Blood_Muscle - Skeletal	Source_GLT1D1_Target_619,KEGG_UBIQUITIN_MEDIATED_PROTEOLYSIS_Muscle - Skeletal_Whole Blood
Source_GLT1D1	Whole Blood	Muscle - Skeletal	1558.620735428556	2.8110108583597664	0.0024693059597007227	Target_621,MIPS_55S_RIBOSOME_MITOCHONDRIAL	1.45952765429058e-8	-0.293650491247799	Source_GLT1D1_Target_621,MIPS_55S_RIBOSOME_MITOCHONDRIAL_Whole Blood_Muscle - Skeletal	Source_GLT1D1_Target_621,MIPS_55S_RIBOSOME_MITOCHONDRIAL_Muscle - Skeletal_Whole Blood
Source_GLT1D1	Whole Blood	Muscle - Skeletal	1558.620735428556	2.8110108583597664	0.0024693059597007227	Target_622,IRIS_DendriticCell-LPSstimulated	0	-0.32847112036751003	Source_GLT1D1_Target_622,IRIS_DendriticCell-LPSstimulated_Whole Blood_Muscle - Skeletal	Source_GLT1D1_Target_622,IRIS_DendriticCell-LPSstimulated_Muscle - Skeletal_Whole Blood
Source_GLT1D1	Whole Blood	Muscle - Skeletal	1558.620735428556	2.8110108583597664	0.0024693059597007227	Target_624,REACTOME_CELL_CYCLE_MITOTIC	4.30792746839437e-5	0.252301224352896	Source_GLT1D1_Target_624,REACTOME_CELL_CYCLE_MITOTIC_Whole Blood_Muscle - Skeletal	Source_GLT1D1_Target_624,REACTOME_CELL_CYCLE_MITOTIC_Muscle - Skeletal_Whole Blood
Source_GLT1D1	Whole Blood	Muscle - Skeletal	1558.620735428556	2.8110108583597664	0.0024693059597007227	Target_626,DMAP_GRAN2	4.5132136219727e-4	-0.23863155345173	Source_GLT1D1_Target_626,DMAP_GRAN2_Whole Blood_Muscle - Skeletal	Source_GLT1D1_Target_626,DMAP_GRAN2_Muscle - Skeletal_Whole Blood
Source_GLT1D1	Whole Blood	Muscle - Skeletal	1558.620735428556	2.8110108583597664	0.0024693059597007227	Target_628,REACTOME_PROCESSING_OF_CAPPED_INTRON_CONTAINING_PRE_MRNA	1.7170505418828e-4	0.244355234390627	Source_GLT1D1_Target_628,REACTOME_PROCESSING_OF_CAPPED_INTRON_CONTAINING_PRE_MRNA_Whole Blood_Muscle - Skeletal	Source_GLT1D1_Target_628,REACTOME_PROCESSING_OF_CAPPED_INTRON_CONTAINING_PRE_MRNA_Muscle - Skeletal_Whole Blood
Source_GLT1D1	Whole Blood	Muscle - Skeletal	1558.620735428556	2.8110108583597664	0.0024693059597007227	Target_63,REACTOME_METABOLISM_OF_RNA	3.35571727072548e-7	0.278244258523629	Source_GLT1D1_Target_63,REACTOME_METABOLISM_OF_RNA_Whole Blood_Muscle - Skeletal	Source_GLT1D1_Target_63,REACTOME_METABOLISM_OF_RNA_Muscle - Skeletal_Whole Blood
Source_GLT1D1	Whole Blood	Muscle - Skeletal	1558.620735428556	2.8110108583597664	0.0024693059597007227	Target_630,KEGG_VALINE_LEUCINE_AND_ISOLEUCINE_DEGRADATION	0	-0.505397431790082	Source_GLT1D1_Target_630,KEGG_VALINE_LEUCINE_AND_ISOLEUCINE_DEGRADATION_Whole Blood_Muscle - Skeletal	Source_GLT1D1_Target_630,KEGG_VALINE_LEUCINE_AND_ISOLEUCINE_DEGRADATION_Muscle - Skeletal_Whole Blood
Source_GLT1D1	Whole Blood	Muscle - Skeletal	1558.620735428556	2.8110108583597664	0.0024693059597007227	Target_637,REACTOME_AMYLOIDS	0	0.446083558099049	Source_GLT1D1_Target_637,REACTOME_AMYLOIDS_Whole Blood_Muscle - Skeletal	Source_GLT1D1_Target_637,REACTOME_AMYLOIDS_Muscle - Skeletal_Whole Blood
Source_GLT1D1	Whole Blood	Muscle - Skeletal	1558.620735428556	2.8110108583597664	0.0024693059597007227	Target_638,REACTOME_METABOLISM_OF_NON_CODING_RNA	0	-0.330046883204006	Source_GLT1D1_Target_638,REACTOME_METABOLISM_OF_NON_CODING_RNA_Whole Blood_Muscle - Skeletal	Source_GLT1D1_Target_638,REACTOME_METABOLISM_OF_NON_CODING_RNA_Muscle - Skeletal_Whole Blood
Source_GLT1D1	Whole Blood	Muscle - Skeletal	1558.620735428556	2.8110108583597664	0.0024693059597007227	Target_64,REACTOME_TRANSCRIPTION	0	0.388987446990601	Source_GLT1D1_Target_64,REACTOME_TRANSCRIPTION_Whole Blood_Muscle - Skeletal	Source_GLT1D1_Target_64,REACTOME_TRANSCRIPTION_Muscle - Skeletal_Whole Blood
Source_GLT1D1	Whole Blood	Muscle - Skeletal	1558.620735428556	2.8110108583597664	0.0024693059597007227	Target_642,REACTOME_RECRUITMENT_OF_MITOTIC_CENTROSOME_PROTEINS_AND_COMPLEXES	0	-0.377947681803188	Source_GLT1D1_Target_642,REACTOME_RECRUITMENT_OF_MITOTIC_CENTROSOME_PROTEINS_AND_COMPLEXES_Whole Blood_Muscle - Skeletal	Source_GLT1D1_Target_642,REACTOME_RECRUITMENT_OF_MITOTIC_CENTROSOME_PROTEINS_AND_COMPLEXES_Muscle - Skeletal_Whole Blood
Source_GLT1D1	Whole Blood	Muscle - Skeletal	1558.620735428556	2.8110108583597664	0.0024693059597007227	Target_647,REACTOME_TRANSMEMBRANE_TRANSPORT_OF_SMALL_MOLECULES	0	-0.368915219179885	Source_GLT1D1_Target_647,REACTOME_TRANSMEMBRANE_TRANSPORT_OF_SMALL_MOLECULES_Whole Blood_Muscle - Skeletal	Source_GLT1D1_Target_647,REACTOME_TRANSMEMBRANE_TRANSPORT_OF_SMALL_MOLECULES_Muscle - Skeletal_Whole Blood
Source_GLT1D1	Whole Blood	Muscle - Skeletal	1558.620735428556	2.8110108583597664	0.0024693059597007227	Target_650,DMAP_ERY3	0	-0.378545597634562	Source_GLT1D1_Target_650,DMAP_ERY3_Whole Blood_Muscle - Skeletal	Source_GLT1D1_Target_650,DMAP_ERY3_Muscle - Skeletal_Whole Blood
Source_GLT1D1	Whole Blood	Muscle - Skeletal	1558.620735428556	2.8110108583597664	0.0024693059597007227	Target_657,REACTOME_GPCR_LIGAND_BINDING	0	-0.427579814678049	Source_GLT1D1_Target_657,REACTOME_GPCR_LIGAND_BINDING_Whole Blood_Muscle - Skeletal	Source_GLT1D1_Target_657,REACTOME_GPCR_LIGAND_BINDING_Muscle - Skeletal_Whole Blood
Source_GLT1D1	Whole Blood	Muscle - Skeletal	1558.620735428556	2.8110108583597664	0.0024693059597007227	Target_658,SVM B cells memory	0	0.529701864446248	Source_GLT1D1_Target_658,SVM B cells memory_Whole Blood_Muscle - Skeletal	Source_GLT1D1_Target_658,SVM B cells memory_Muscle - Skeletal_Whole Blood
Source_GLT1D1	Whole Blood	Muscle - Skeletal	1558.620735428556	2.8110108583597664	0.0024693059597007227	Target_663,REACTOME_DNA_STRAND_ELONGATION	5.6277137241256e-4	-0.237303637691222	Source_GLT1D1_Target_663,REACTOME_DNA_STRAND_ELONGATION_Whole Blood_Muscle - Skeletal	Source_GLT1D1_Target_663,REACTOME_DNA_STRAND_ELONGATION_Muscle - Skeletal_Whole Blood
Source_GLT1D1	Whole Blood	Muscle - Skeletal	1558.620735428556	2.8110108583597664	0.0024693059597007227	Target_664,REACTOME_GENERIC_TRANSCRIPTION_PATHWAY	4.78533657144453e-9	-0.298980463277815	Source_GLT1D1_Target_664,REACTOME_GENERIC_TRANSCRIPTION_PATHWAY_Whole Blood_Muscle - Skeletal	Source_GLT1D1_Target_664,REACTOME_GENERIC_TRANSCRIPTION_PATHWAY_Muscle - Skeletal_Whole Blood
Source_GLT1D1	Whole Blood	Muscle - Skeletal	1558.620735428556	2.8110108583597664	0.0024693059597007227	Target_668,REACTOME_LATE_PHASE_OF_HIV_LIFE_CYCLE	0	0.384298254332896	Source_GLT1D1_Target_668,REACTOME_LATE_PHASE_OF_HIV_LIFE_CYCLE_Whole Blood_Muscle - Skeletal	Source_GLT1D1_Target_668,REACTOME_LATE_PHASE_OF_HIV_LIFE_CYCLE_Muscle - Skeletal_Whole Blood
Source_GLT1D1	Whole Blood	Muscle - Skeletal	1558.620735428556	2.8110108583597664	0.0024693059597007227	Target_67,REACTOME_PROCESSING_OF_CAPPED_INTRON_CONTAINING_PRE_MRNA	0	0.336112839440415	Source_GLT1D1_Target_67,REACTOME_PROCESSING_OF_CAPPED_INTRON_CONTAINING_PRE_MRNA_Whole Blood_Muscle - Skeletal	Source_GLT1D1_Target_67,REACTOME_PROCESSING_OF_CAPPED_INTRON_CONTAINING_PRE_MRNA_Muscle - Skeletal_Whole Blood
Source_GLT1D1	Whole Blood	Muscle - Skeletal	1558.620735428556	2.8110108583597664	0.0024693059597007227	Target_670,REACTOME_GENERIC_TRANSCRIPTION_PATHWAY	5.29030921314622e-6	0.263855574892854	Source_GLT1D1_Target_670,REACTOME_GENERIC_TRANSCRIPTION_PATHWAY_Whole Blood_Muscle - Skeletal	Source_GLT1D1_Target_670,REACTOME_GENERIC_TRANSCRIPTION_PATHWAY_Muscle - Skeletal_Whole Blood
Source_GLT1D1	Whole Blood	Muscle - Skeletal	1558.620735428556	2.8110108583597664	0.0024693059597007227	Target_672,REACTOME_SLC_MEDIATED_TRANSMEMBRANE_TRANSPORT	0	-0.423182858673499	Source_GLT1D1_Target_672,REACTOME_SLC_MEDIATED_TRANSMEMBRANE_TRANSPORT_Whole Blood_Muscle - Skeletal	Source_GLT1D1_Target_672,REACTOME_SLC_MEDIATED_TRANSMEMBRANE_TRANSPORT_Muscle - Skeletal_Whole Blood
Source_GLT1D1	Whole Blood	Muscle - Skeletal	1558.620735428556	2.8110108583597664	0.0024693059597007227	Target_673,REACTOME_DIABETES_PATHWAYS	0	0.527806451067405	Source_GLT1D1_Target_673,REACTOME_DIABETES_PATHWAYS_Whole Blood_Muscle - Skeletal	Source_GLT1D1_Target_673,REACTOME_DIABETES_PATHWAYS_Muscle - Skeletal_Whole Blood
Source_GLT1D1	Whole Blood	Muscle - Skeletal	1558.620735428556	2.8110108583597664	0.0024693059597007227	Target_680,KEGG_OOCYTE_MEIOSIS	0	0.391954416190072	Source_GLT1D1_Target_680,KEGG_OOCYTE_MEIOSIS_Whole Blood_Muscle - Skeletal	Source_GLT1D1_Target_680,KEGG_OOCYTE_MEIOSIS_Muscle - Skeletal_Whole Blood
Source_GLT1D1	Whole Blood	Muscle - Skeletal	1558.620735428556	2.8110108583597664	0.0024693059597007227	Target_682,REACTOME_GENERIC_TRANSCRIPTION_PATHWAY	0	0.454966657133629	Source_GLT1D1_Target_682,REACTOME_GENERIC_TRANSCRIPTION_PATHWAY_Whole Blood_Muscle - Skeletal	Source_GLT1D1_Target_682,REACTOME_GENERIC_TRANSCRIPTION_PATHWAY_Muscle - Skeletal_Whole Blood
Source_GLT1D1	Whole Blood	Muscle - Skeletal	1558.620735428556	2.8110108583597664	0.0024693059597007227	Target_683,REACTOME_GENERIC_TRANSCRIPTION_PATHWAY	1.43560097143336e-8	-0.293714829872495	Source_GLT1D1_Target_683,REACTOME_GENERIC_TRANSCRIPTION_PATHWAY_Whole Blood_Muscle - Skeletal	Source_GLT1D1_Target_683,REACTOME_GENERIC_TRANSCRIPTION_PATHWAY_Muscle - Skeletal_Whole Blood
Source_GLT1D1	Whole Blood	Muscle - Skeletal	1558.620735428556	2.8110108583597664	0.0024693059597007227	Target_69,PID_IL6_7PATHWAY	1.35106800089879e-5	-0.258760030210643	Source_GLT1D1_Target_69,PID_IL6_7PATHWAY_Whole Blood_Muscle - Skeletal	Source_GLT1D1_Target_69,PID_IL6_7PATHWAY_Muscle - Skeletal_Whole Blood
Source_GLT1D1	Whole Blood	Muscle - Skeletal	1558.620735428556	2.8110108583597664	0.0024693059597007227	Target_691,SVM T cells CD8	0	-0.436483802715808	Source_GLT1D1_Target_691,SVM T cells CD8_Whole Blood_Muscle - Skeletal	Source_GLT1D1_Target_691,SVM T cells CD8_Muscle - Skeletal_Whole Blood
Source_GLT1D1	Whole Blood	Muscle - Skeletal	1558.620735428556	2.8110108583597664	0.0024693059597007227	Target_692,REACTOME_TRANSPORT_OF_INORGANIC_CATIONS_ANIONS_AND_AMINO_ACIDS_OLIGOPEPTIDES	0	0.395951867267481	Source_GLT1D1_Target_692,REACTOME_TRANSPORT_OF_INORGANIC_CATIONS_ANIONS_AND_AMINO_ACIDS_OLIGOPEPTIDES_Whole Blood_Muscle - Skeletal	Source_GLT1D1_Target_692,REACTOME_TRANSPORT_OF_INORGANIC_CATIONS_ANIONS_AND_AMINO_ACIDS_OLIGOPEPTIDES_Muscle - Skeletal_Whole Blood
Source_GLT1D1	Whole Blood	Muscle - Skeletal	1558.620735428556	2.8110108583597664	0.0024693059597007227	Target_696,KEGG_PATHWAYS_IN_CANCER	0	-0.541740074613804	Source_GLT1D1_Target_696,KEGG_PATHWAYS_IN_CANCER_Whole Blood_Muscle - Skeletal	Source_GLT1D1_Target_696,KEGG_PATHWAYS_IN_CANCER_Muscle - Skeletal_Whole Blood
Source_GLT1D1	Whole Blood	Muscle - Skeletal	1558.620735428556	2.8110108583597664	0.0024693059597007227	Target_72,KEGG_AMINOACYL_TRNA_BIOSYNTHESIS	0	-0.350218280321785	Source_GLT1D1_Target_72,KEGG_AMINOACYL_TRNA_BIOSYNTHESIS_Whole Blood_Muscle - Skeletal	Source_GLT1D1_Target_72,KEGG_AMINOACYL_TRNA_BIOSYNTHESIS_Muscle - Skeletal_Whole Blood
Source_GLT1D1	Whole Blood	Muscle - Skeletal	1558.620735428556	2.8110108583597664	0.0024693059597007227	Target_73,REACTOME_TRIGLYCERIDE_BIOSYNTHESIS	0.0045316067808856	0.224338346421704	Source_GLT1D1_Target_73,REACTOME_TRIGLYCERIDE_BIOSYNTHESIS_Whole Blood_Muscle - Skeletal	Source_GLT1D1_Target_73,REACTOME_TRIGLYCERIDE_BIOSYNTHESIS_Muscle - Skeletal_Whole Blood
Source_GLT1D1	Whole Blood	Muscle - Skeletal	1558.620735428556	2.8110108583597664	0.0024693059597007227	Target_76,REACTOME_METABOLISM_OF_RNA	1.96573252015941e-5	0.256690936811019	Source_GLT1D1_Target_76,REACTOME_METABOLISM_OF_RNA_Whole Blood_Muscle - Skeletal	Source_GLT1D1_Target_76,REACTOME_METABOLISM_OF_RNA_Muscle - Skeletal_Whole Blood
Source_GLT1D1	Whole Blood	Muscle - Skeletal	1558.620735428556	2.8110108583597664	0.0024693059597007227	Target_79,REACTOME_SIGNALING_BY_GPCR	0	0.434494056726389	Source_GLT1D1_Target_79,REACTOME_SIGNALING_BY_GPCR_Whole Blood_Muscle - Skeletal	Source_GLT1D1_Target_79,REACTOME_SIGNALING_BY_GPCR_Muscle - Skeletal_Whole Blood
Source_GLT1D1	Whole Blood	Muscle - Skeletal	1558.620735428556	2.8110108583597664	0.0024693059597007227	Target_81,REACTOME_METABOLISM_OF_LIPIDS_AND_LIPOPROTEINS	0	-0.374055762550151	Source_GLT1D1_Target_81,REACTOME_METABOLISM_OF_LIPIDS_AND_LIPOPROTEINS_Whole Blood_Muscle - Skeletal	Source_GLT1D1_Target_81,REACTOME_METABOLISM_OF_LIPIDS_AND_LIPOPROTEINS_Muscle - Skeletal_Whole Blood
Source_GLT1D1	Whole Blood	Muscle - Skeletal	1558.620735428556	2.8110108583597664	0.0024693059597007227	Target_83,REACTOME_INTERFERON_ALPHA_BETA_SIGNALING	0	-0.411807750052966	Source_GLT1D1_Target_83,REACTOME_INTERFERON_ALPHA_BETA_SIGNALING_Whole Blood_Muscle - Skeletal	Source_GLT1D1_Target_83,REACTOME_INTERFERON_ALPHA_BETA_SIGNALING_Muscle - Skeletal_Whole Blood
Source_GLT1D1	Whole Blood	Muscle - Skeletal	1558.620735428556	2.8110108583597664	0.0024693059597007227	Target_88,KEGG_SPLICEOSOME	0	0.391726801578374	Source_GLT1D1_Target_88,KEGG_SPLICEOSOME_Whole Blood_Muscle - Skeletal	Source_GLT1D1_Target_88,KEGG_SPLICEOSOME_Muscle - Skeletal_Whole Blood
Source_GLT1D1	Whole Blood	Muscle - Skeletal	1558.620735428556	2.8110108583597664	0.0024693059597007227	Target_94,KEGG_SPLICEOSOME	0	-0.359646412151822	Source_GLT1D1_Target_94,KEGG_SPLICEOSOME_Whole Blood_Muscle - Skeletal	Source_GLT1D1_Target_94,KEGG_SPLICEOSOME_Muscle - Skeletal_Whole Blood
Source_GLT1D1	Whole Blood	Muscle - Skeletal	1558.620735428556	2.8110108583597664	0.0024693059597007227	Target_LV 106	0	-0.427806504379338	Source_GLT1D1_Target_LV 106_Whole Blood_Muscle - Skeletal	Source_GLT1D1_Target_LV 106_Muscle - Skeletal_Whole Blood
Source_GLT1D1	Whole Blood	Muscle - Skeletal	1558.620735428556	2.8110108583597664	0.0024693059597007227	Target_LV 112	0	-0.34555935328584	Source_GLT1D1_Target_LV 112_Whole Blood_Muscle - Skeletal	Source_GLT1D1_Target_LV 112_Muscle - Skeletal_Whole Blood
Source_GLT1D1	Whole Blood	Muscle - Skeletal	1558.620735428556	2.8110108583597664	0.0024693059597007227	Target_LV 114	0	0.481036947395232	Source_GLT1D1_Target_LV 114_Whole Blood_Muscle - Skeletal	Source_GLT1D1_Target_LV 114_Muscle - Skeletal_Whole Blood
Source_GLT1D1	Whole Blood	Muscle - Skeletal	1558.620735428556	2.8110108583597664	0.0024693059597007227	Target_LV 120	0	-0.439623970907443	Source_GLT1D1_Target_LV 120_Whole Blood_Muscle - Skeletal	Source_GLT1D1_Target_LV 120_Muscle - Skeletal_Whole Blood
Source_GLT1D1	Whole Blood	Muscle - Skeletal	1558.620735428556	2.8110108583597664	0.0024693059597007227	Target_LV 139	0	-0.355735093556577	Source_GLT1D1_Target_LV 139_Whole Blood_Muscle - Skeletal	Source_GLT1D1_Target_LV 139_Muscle - Skeletal_Whole Blood
Source_GLT1D1	Whole Blood	Muscle - Skeletal	1558.620735428556	2.8110108583597664	0.0024693059597007227	Target_LV 149	0	-0.334844370528166	Source_GLT1D1_Target_LV 149_Whole Blood_Muscle - Skeletal	Source_GLT1D1_Target_LV 149_Muscle - Skeletal_Whole Blood
Source_GLT1D1	Whole Blood	Muscle - Skeletal	1558.620735428556	2.8110108583597664	0.0024693059597007227	Target_LV 151	0	-0.415671887781094	Source_GLT1D1_Target_LV 151_Whole Blood_Muscle - Skeletal	Source_GLT1D1_Target_LV 151_Muscle - Skeletal_Whole Blood
Source_GLT1D1	Whole Blood	Muscle - Skeletal	1558.620735428556	2.8110108583597664	0.0024693059597007227	Target_LV 153	0	-0.34138406673952	Source_GLT1D1_Target_LV 153_Whole Blood_Muscle - Skeletal	Source_GLT1D1_Target_LV 153_Muscle - Skeletal_Whole Blood
Source_GLT1D1	Whole Blood	Muscle - Skeletal	1558.620735428556	2.8110108583597664	0.0024693059597007227	Target_LV 159	2.9679470923316e-4	-0.241131934428771	Source_GLT1D1_Target_LV 159_Whole Blood_Muscle - Skeletal	Source_GLT1D1_Target_LV 159_Muscle - Skeletal_Whole Blood
Source_GLT1D1	Whole Blood	Muscle - Skeletal	1558.620735428556	2.8110108583597664	0.0024693059597007227	Target_LV 163	2.03017904043534e-7	0.28077730069843	Source_GLT1D1_Target_LV 163_Whole Blood_Muscle - Skeletal	Source_GLT1D1_Target_LV 163_Muscle - Skeletal_Whole Blood
Source_GLT1D1	Whole Blood	Muscle - Skeletal	1558.620735428556	2.8110108583597664	0.0024693059597007227	Target_LV 164	0	-0.442692936417146	Source_GLT1D1_Target_LV 164_Whole Blood_Muscle - Skeletal	Source_GLT1D1_Target_LV 164_Muscle - Skeletal_Whole Blood
Source_GLT1D1	Whole Blood	Muscle - Skeletal	1558.620735428556	2.8110108583597664	0.0024693059597007227	Target_LV 168	0	0.435247077409502	Source_GLT1D1_Target_LV 168_Whole Blood_Muscle - Skeletal	Source_GLT1D1_Target_LV 168_Muscle - Skeletal_Whole Blood
Source_GLT1D1	Whole Blood	Muscle - Skeletal	1558.620735428556	2.8110108583597664	0.0024693059597007227	Target_LV 172	0	-0.359882827052769	Source_GLT1D1_Target_LV 172_Whole Blood_Muscle - Skeletal	Source_GLT1D1_Target_LV 172_Muscle - Skeletal_Whole Blood
Source_GLT1D1	Whole Blood	Muscle - Skeletal	1558.620735428556	2.8110108583597664	0.0024693059597007227	Target_LV 177	0	-0.482125266672952	Source_GLT1D1_Target_LV 177_Whole Blood_Muscle - Skeletal	Source_GLT1D1_Target_LV 177_Muscle - Skeletal_Whole Blood
Source_GLT1D1	Whole Blood	Muscle - Skeletal	1558.620735428556	2.8110108583597664	0.0024693059597007227	Target_LV 182	2.39266828572227e-10	0.312357329778712	Source_GLT1D1_Target_LV 182_Whole Blood_Muscle - Skeletal	Source_GLT1D1_Target_LV 182_Muscle - Skeletal_Whole Blood
Source_GLT1D1	Whole Blood	Muscle - Skeletal	1558.620735428556	2.8110108583597664	0.0024693059597007227	Target_LV 186	0	-0.499726467793101	Source_GLT1D1_Target_LV 186_Whole Blood_Muscle - Skeletal	Source_GLT1D1_Target_LV 186_Muscle - Skeletal_Whole Blood
Source_GLT1D1	Whole Blood	Muscle - Skeletal	1558.620735428556	2.8110108583597664	0.0024693059597007227	Target_LV 192	0	0.370485808557037	Source_GLT1D1_Target_LV 192_Whole Blood_Muscle - Skeletal	Source_GLT1D1_Target_LV 192_Muscle - Skeletal_Whole Blood
Source_GLT1D1	Whole Blood	Muscle - Skeletal	1558.620735428556	2.8110108583597664	0.0024693059597007227	Target_LV 195	3.57703908715479e-8	-0.289333051439695	Source_GLT1D1_Target_LV 195_Whole Blood_Muscle - Skeletal	Source_GLT1D1_Target_LV 195_Muscle - Skeletal_Whole Blood
Source_GLT1D1	Whole Blood	Muscle - Skeletal	1558.620735428556	2.8110108583597664	0.0024693059597007227	Target_LV 208	0	0.595366508785888	Source_GLT1D1_Target_LV 208_Whole Blood_Muscle - Skeletal	Source_GLT1D1_Target_LV 208_Muscle - Skeletal_Whole Blood
Source_GLT1D1	Whole Blood	Muscle - Skeletal	1558.620735428556	2.8110108583597664	0.0024693059597007227	Target_LV 21	0	0.427352783843969	Source_GLT1D1_Target_LV 21_Whole Blood_Muscle - Skeletal	Source_GLT1D1_Target_LV 21_Muscle - Skeletal_Whole Blood
Source_GLT1D1	Whole Blood	Muscle - Skeletal	1558.620735428556	2.8110108583597664	0.0024693059597007227	Target_LV 211	0	-0.453818033106562	Source_GLT1D1_Target_LV 211_Whole Blood_Muscle - Skeletal	Source_GLT1D1_Target_LV 211_Muscle - Skeletal_Whole Blood
Source_GLT1D1	Whole Blood	Muscle - Skeletal	1558.620735428556	2.8110108583597664	0.0024693059597007227	Target_LV 212	0	0.369078099741294	Source_GLT1D1_Target_LV 212_Whole Blood_Muscle - Skeletal	Source_GLT1D1_Target_LV 212_Muscle - Skeletal_Whole Blood
Source_GLT1D1	Whole Blood	Muscle - Skeletal	1558.620735428556	2.8110108583597664	0.0024693059597007227	Target_LV 213	0	0.419204912319947	Source_GLT1D1_Target_LV 213_Whole Blood_Muscle - Skeletal	Source_GLT1D1_Target_LV 213_Muscle - Skeletal_Whole Blood
Source_GLT1D1	Whole Blood	Muscle - Skeletal	1558.620735428556	2.8110108583597664	0.0024693059597007227	Target_LV 216	1.26739639094708e-6	0.271417452723403	Source_GLT1D1_Target_LV 216_Whole Blood_Muscle - Skeletal	Source_GLT1D1_Target_LV 216_Muscle - Skeletal_Whole Blood
Source_GLT1D1	Whole Blood	Muscle - Skeletal	1558.620735428556	2.8110108583597664	0.0024693059597007227	Target_LV 217	1.19633414286113e-9	0.304961295577732	Source_GLT1D1_Target_LV 217_Whole Blood_Muscle - Skeletal	Source_GLT1D1_Target_LV 217_Muscle - Skeletal_Whole Blood
Source_GLT1D1	Whole Blood	Muscle - Skeletal	1558.620735428556	2.8110108583597664	0.0024693059597007227	Target_LV 226	0	-0.328853066552553	Source_GLT1D1_Target_LV 226_Whole Blood_Muscle - Skeletal	Source_GLT1D1_Target_LV 226_Muscle - Skeletal_Whole Blood
Source_GLT1D1	Whole Blood	Muscle - Skeletal	1558.620735428556	2.8110108583597664	0.0024693059597007227	Target_LV 228	0	-0.421593351468975	Source_GLT1D1_Target_LV 228_Whole Blood_Muscle - Skeletal	Source_GLT1D1_Target_LV 228_Muscle - Skeletal_Whole Blood
Source_GLT1D1	Whole Blood	Muscle - Skeletal	1558.620735428556	2.8110108583597664	0.0024693059597007227	Target_LV 237	0	0.359665447876258	Source_GLT1D1_Target_LV 237_Whole Blood_Muscle - Skeletal	Source_GLT1D1_Target_LV 237_Muscle - Skeletal_Whole Blood
Source_GLT1D1	Whole Blood	Muscle - Skeletal	1558.620735428556	2.8110108583597664	0.0024693059597007227	Target_LV 247	0	-0.590316686700028	Source_GLT1D1_Target_LV 247_Whole Blood_Muscle - Skeletal	Source_GLT1D1_Target_LV 247_Muscle - Skeletal_Whole Blood
Source_GLT1D1	Whole Blood	Muscle - Skeletal	1558.620735428556	2.8110108583597664	0.0024693059597007227	Target_LV 250	0	0.516333222676028	Source_GLT1D1_Target_LV 250_Whole Blood_Muscle - Skeletal	Source_GLT1D1_Target_LV 250_Muscle - Skeletal_Whole Blood
Source_GLT1D1	Whole Blood	Muscle - Skeletal	1558.620735428556	2.8110108583597664	0.0024693059597007227	Target_LV 26	0	0.547688255980157	Source_GLT1D1_Target_LV 26_Whole Blood_Muscle - Skeletal	Source_GLT1D1_Target_LV 26_Muscle - Skeletal_Whole Blood
Source_GLT1D1	Whole Blood	Muscle - Skeletal	1558.620735428556	2.8110108583597664	0.0024693059597007227	Target_LV 272	3.82826925715563e-9	0.29999846439861	Source_GLT1D1_Target_LV 272_Whole Blood_Muscle - Skeletal	Source_GLT1D1_Target_LV 272_Muscle - Skeletal_Whole Blood
Source_GLT1D1	Whole Blood	Muscle - Skeletal	1558.620735428556	2.8110108583597664	0.0024693059597007227	Target_LV 275	0	-0.60630345709267	Source_GLT1D1_Target_LV 275_Whole Blood_Muscle - Skeletal	Source_GLT1D1_Target_LV 275_Muscle - Skeletal_Whole Blood
Source_GLT1D1	Whole Blood	Muscle - Skeletal	1558.620735428556	2.8110108583597664	0.0024693059597007227	Target_LV 286	6.08759413931459e-5	-0.250339772141671	Source_GLT1D1_Target_LV 286_Whole Blood_Muscle - Skeletal	Source_GLT1D1_Target_LV 286_Muscle - Skeletal_Whole Blood
Source_GLT1D1	Whole Blood	Muscle - Skeletal	1558.620735428556	2.8110108583597664	0.0024693059597007227	Target_LV 288	0	-0.374865584329131	Source_GLT1D1_Target_LV 288_Whole Blood_Muscle - Skeletal	Source_GLT1D1_Target_LV 288_Muscle - Skeletal_Whole Blood
Source_GLT1D1	Whole Blood	Muscle - Skeletal	1558.620735428556	2.8110108583597664	0.0024693059597007227	Target_LV 291	2.54125298626562e-6	-0.267765717893903	Source_GLT1D1_Target_LV 291_Whole Blood_Muscle - Skeletal	Source_GLT1D1_Target_LV 291_Muscle - Skeletal_Whole Blood
Source_GLT1D1	Whole Blood	Muscle - Skeletal	1558.620735428556	2.8110108583597664	0.0024693059597007227	Target_LV 292	0	0.45613804708874	Source_GLT1D1_Target_LV 292_Whole Blood_Muscle - Skeletal	Source_GLT1D1_Target_LV 292_Muscle - Skeletal_Whole Blood
Source_GLT1D1	Whole Blood	Muscle - Skeletal	1558.620735428556	2.8110108583597664	0.0024693059597007227	Target_LV 294	1.19633414286113e-10	-0.316600451732965	Source_GLT1D1_Target_LV 294_Whole Blood_Muscle - Skeletal	Source_GLT1D1_Target_LV 294_Muscle - Skeletal_Whole Blood
Source_GLT1D1	Whole Blood	Muscle - Skeletal	1558.620735428556	2.8110108583597664	0.0024693059597007227	Target_LV 299	1.686905314151e-4	0.244458789576699	Source_GLT1D1_Target_LV 299_Whole Blood_Muscle - Skeletal	Source_GLT1D1_Target_LV 299_Muscle - Skeletal_Whole Blood
Source_GLT1D1	Whole Blood	Muscle - Skeletal	1558.620735428556	2.8110108583597664	0.0024693059597007227	Target_LV 301	1.4356009714333601e-9	-0.304740371949753	Source_GLT1D1_Target_LV 301_Whole Blood_Muscle - Skeletal	Source_GLT1D1_Target_LV 301_Muscle - Skeletal_Whole Blood
Source_GLT1D1	Whole Blood	Muscle - Skeletal	1558.620735428556	2.8110108583597664	0.0024693059597007227	Target_LV 303	0	-0.519632130840913	Source_GLT1D1_Target_LV 303_Whole Blood_Muscle - Skeletal	Source_GLT1D1_Target_LV 303_Muscle - Skeletal_Whole Blood
Source_GLT1D1	Whole Blood	Muscle - Skeletal	1558.620735428556	2.8110108583597664	0.0024693059597007227	Target_LV 318	4.85233128344476e-7	0.276369017900542	Source_GLT1D1_Target_LV 318_Whole Blood_Muscle - Skeletal	Source_GLT1D1_Target_LV 318_Muscle - Skeletal_Whole Blood
Source_GLT1D1	Whole Blood	Muscle - Skeletal	1558.620735428556	2.8110108583597664	0.0024693059597007227	Target_LV 324	1.19633414286113e-10	0.314949945794814	Source_GLT1D1_Target_LV 324_Whole Blood_Muscle - Skeletal	Source_GLT1D1_Target_LV 324_Muscle - Skeletal_Whole Blood
Source_GLT1D1	Whole Blood	Muscle - Skeletal	1558.620735428556	2.8110108583597664	0.0024693059597007227	Target_LV 331	0	0.399529862243701	Source_GLT1D1_Target_LV 331_Whole Blood_Muscle - Skeletal	Source_GLT1D1_Target_LV 331_Muscle - Skeletal_Whole Blood
Source_GLT1D1	Whole Blood	Muscle - Skeletal	1558.620735428556	2.8110108583597664	0.0024693059597007227	Target_LV 338	0	0.33606245631319	Source_GLT1D1_Target_LV 338_Whole Blood_Muscle - Skeletal	Source_GLT1D1_Target_LV 338_Muscle - Skeletal_Whole Blood
Source_GLT1D1	Whole Blood	Muscle - Skeletal	1558.620735428556	2.8110108583597664	0.0024693059597007227	Target_LV 339	1.78038447140594e-6	-0.269640158195762	Source_GLT1D1_Target_LV 339_Whole Blood_Muscle - Skeletal	Source_GLT1D1_Target_LV 339_Muscle - Skeletal_Whole Blood
Source_GLT1D1	Whole Blood	Muscle - Skeletal	1558.620735428556	2.8110108583597664	0.0024693059597007227	Target_LV 343	3.01930810975293e-6	-0.266852062074485	Source_GLT1D1_Target_LV 343_Whole Blood_Muscle - Skeletal	Source_GLT1D1_Target_LV 343_Muscle - Skeletal_Whole Blood
Source_GLT1D1	Whole Blood	Muscle - Skeletal	1558.620735428556	2.8110108583597664	0.0024693059597007227	Target_LV 348	0	-0.616503374945108	Source_GLT1D1_Target_LV 348_Whole Blood_Muscle - Skeletal	Source_GLT1D1_Target_LV 348_Muscle - Skeletal_Whole Blood
Source_GLT1D1	Whole Blood	Muscle - Skeletal	1558.620735428556	2.8110108583597664	0.0024693059597007227	Target_LV 358	0	-0.380836306739304	Source_GLT1D1_Target_LV 358_Whole Blood_Muscle - Skeletal	Source_GLT1D1_Target_LV 358_Muscle - Skeletal_Whole Blood
Source_GLT1D1	Whole Blood	Muscle - Skeletal	1558.620735428556	2.8110108583597664	0.0024693059597007227	Target_LV 360	0	0.424693687111459	Source_GLT1D1_Target_LV 360_Whole Blood_Muscle - Skeletal	Source_GLT1D1_Target_LV 360_Muscle - Skeletal_Whole Blood
Source_GLT1D1	Whole Blood	Muscle - Skeletal	1558.620735428556	2.8110108583597664	0.0024693059597007227	Target_LV 38	0	-0.582661193302345	Source_GLT1D1_Target_LV 38_Whole Blood_Muscle - Skeletal	Source_GLT1D1_Target_LV 38_Muscle - Skeletal_Whole Blood
Source_GLT1D1	Whole Blood	Muscle - Skeletal	1558.620735428556	2.8110108583597664	0.0024693059597007227	Target_LV 391	0	0.472809337796922	Source_GLT1D1_Target_LV 391_Whole Blood_Muscle - Skeletal	Source_GLT1D1_Target_LV 391_Muscle - Skeletal_Whole Blood
Source_GLT1D1	Whole Blood	Muscle - Skeletal	1558.620735428556	2.8110108583597664	0.0024693059597007227	Target_LV 394	8.10683868568418e-6	0.261549460483386	Source_GLT1D1_Target_LV 394_Whole Blood_Muscle - Skeletal	Source_GLT1D1_Target_LV 394_Muscle - Skeletal_Whole Blood
Source_GLT1D1	Whole Blood	Muscle - Skeletal	1558.620735428556	2.8110108583597664	0.0024693059597007227	Target_LV 401	0	-0.405120583695871	Source_GLT1D1_Target_LV 401_Whole Blood_Muscle - Skeletal	Source_GLT1D1_Target_LV 401_Muscle - Skeletal_Whole Blood
Source_GLT1D1	Whole Blood	Muscle - Skeletal	1558.620735428556	2.8110108583597664	0.0024693059597007227	Target_LV 425	2.24032709597033e-5	-0.255965079247426	Source_GLT1D1_Target_LV 425_Whole Blood_Muscle - Skeletal	Source_GLT1D1_Target_LV 425_Muscle - Skeletal_Whole Blood
Source_GLT1D1	Whole Blood	Muscle - Skeletal	1558.620735428556	2.8110108583597664	0.0024693059597007227	Target_LV 427	0	-0.370717617562411	Source_GLT1D1_Target_LV 427_Whole Blood_Muscle - Skeletal	Source_GLT1D1_Target_LV 427_Muscle - Skeletal_Whole Blood
Source_GLT1D1	Whole Blood	Muscle - Skeletal	1558.620735428556	2.8110108583597664	0.0024693059597007227	Target_LV 430	0	0.555895344336304	Source_GLT1D1_Target_LV 430_Whole Blood_Muscle - Skeletal	Source_GLT1D1_Target_LV 430_Muscle - Skeletal_Whole Blood
Source_GLT1D1	Whole Blood	Muscle - Skeletal	1558.620735428556	2.8110108583597664	0.0024693059597007227	Target_LV 434	0.00440646508530551	-0.224517655693449	Source_GLT1D1_Target_LV 434_Whole Blood_Muscle - Skeletal	Source_GLT1D1_Target_LV 434_Muscle - Skeletal_Whole Blood
Source_GLT1D1	Whole Blood	Muscle - Skeletal	1558.620735428556	2.8110108583597664	0.0024693059597007227	Target_LV 435	0	-0.355738921560553	Source_GLT1D1_Target_LV 435_Whole Blood_Muscle - Skeletal	Source_GLT1D1_Target_LV 435_Muscle - Skeletal_Whole Blood
Source_GLT1D1	Whole Blood	Muscle - Skeletal	1558.620735428556	2.8110108583597664	0.0024693059597007227	Target_LV 444	0	-0.432062839833182	Source_GLT1D1_Target_LV 444_Whole Blood_Muscle - Skeletal	Source_GLT1D1_Target_LV 444_Muscle - Skeletal_Whole Blood
Source_GLT1D1	Whole Blood	Muscle - Skeletal	1558.620735428556	2.8110108583597664	0.0024693059597007227	Target_LV 449	4.4669968413657e-4	-0.238693294937818	Source_GLT1D1_Target_LV 449_Whole Blood_Muscle - Skeletal	Source_GLT1D1_Target_LV 449_Muscle - Skeletal_Whole Blood
Source_GLT1D1	Whole Blood	Muscle - Skeletal	1558.620735428556	2.8110108583597664	0.0024693059597007227	Target_LV 45	0	-0.651231529438313	Source_GLT1D1_Target_LV 45_Whole Blood_Muscle - Skeletal	Source_GLT1D1_Target_LV 45_Muscle - Skeletal_Whole Blood
Source_GLT1D1	Whole Blood	Muscle - Skeletal	1558.620735428556	2.8110108583597664	0.0024693059597007227	Target_LV 458	1.0958420748608e-7	0.283849506982487	Source_GLT1D1_Target_LV 458_Whole Blood_Muscle - Skeletal	Source_GLT1D1_Target_LV 458_Muscle - Skeletal_Whole Blood
Source_GLT1D1	Whole Blood	Muscle - Skeletal	1558.620735428556	2.8110108583597664	0.0024693059597007227	Target_LV 470	5.46485436458966e-7	0.275760295503367	Source_GLT1D1_Target_LV 470_Whole Blood_Muscle - Skeletal	Source_GLT1D1_Target_LV 470_Muscle - Skeletal_Whole Blood
Source_GLT1D1	Whole Blood	Muscle - Skeletal	1558.620735428556	2.8110108583597664	0.0024693059597007227	Target_LV 472	0	-0.327647212411607	Source_GLT1D1_Target_LV 472_Whole Blood_Muscle - Skeletal	Source_GLT1D1_Target_LV 472_Muscle - Skeletal_Whole Blood
Source_GLT1D1	Whole Blood	Muscle - Skeletal	1558.620735428556	2.8110108583597664	0.0024693059597007227	Target_LV 480	0	0.387828265248031	Source_GLT1D1_Target_LV 480_Whole Blood_Muscle - Skeletal	Source_GLT1D1_Target_LV 480_Muscle - Skeletal_Whole Blood
Source_GLT1D1	Whole Blood	Muscle - Skeletal	1558.620735428556	2.8110108583597664	0.0024693059597007227	Target_LV 486	1.01688402143196e-8	-0.295354200053576	Source_GLT1D1_Target_LV 486_Whole Blood_Muscle - Skeletal	Source_GLT1D1_Target_LV 486_Muscle - Skeletal_Whole Blood
Source_GLT1D1	Whole Blood	Muscle - Skeletal	1558.620735428556	2.8110108583597664	0.0024693059597007227	Target_LV 487	0.00499816142462417	-0.223709699713212	Source_GLT1D1_Target_LV 487_Whole Blood_Muscle - Skeletal	Source_GLT1D1_Target_LV 487_Muscle - Skeletal_Whole Blood
Source_GLT1D1	Whole Blood	Muscle - Skeletal	1558.620735428556	2.8110108583597664	0.0024693059597007227	Target_LV 489	0	-0.359970530628199	Source_GLT1D1_Target_LV 489_Whole Blood_Muscle - Skeletal	Source_GLT1D1_Target_LV 489_Muscle - Skeletal_Whole Blood
Source_GLT1D1	Whole Blood	Muscle - Skeletal	1558.620735428556	2.8110108583597664	0.0024693059597007227	Target_LV 499	1.50740494668788e-5	-0.258157717791928	Source_GLT1D1_Target_LV 499_Whole Blood_Muscle - Skeletal	Source_GLT1D1_Target_LV 499_Muscle - Skeletal_Whole Blood
Source_GLT1D1	Whole Blood	Muscle - Skeletal	1558.620735428556	2.8110108583597664	0.0024693059597007227	Target_LV 504	0	-0.689735919271587	Source_GLT1D1_Target_LV 504_Whole Blood_Muscle - Skeletal	Source_GLT1D1_Target_LV 504_Muscle - Skeletal_Whole Blood
Source_GLT1D1	Whole Blood	Muscle - Skeletal	1558.620735428556	2.8110108583597664	0.0024693059597007227	Target_LV 513	0	-0.360756983805228	Source_GLT1D1_Target_LV 513_Whole Blood_Muscle - Skeletal	Source_GLT1D1_Target_LV 513_Muscle - Skeletal_Whole Blood
Source_GLT1D1	Whole Blood	Muscle - Skeletal	1558.620735428556	2.8110108583597664	0.0024693059597007227	Target_LV 522	0	-0.522920580675316	Source_GLT1D1_Target_LV 522_Whole Blood_Muscle - Skeletal	Source_GLT1D1_Target_LV 522_Muscle - Skeletal_Whole Blood
Source_GLT1D1	Whole Blood	Muscle - Skeletal	1558.620735428556	2.8110108583597664	0.0024693059597007227	Target_LV 532	0	0.464149171497247	Source_GLT1D1_Target_LV 532_Whole Blood_Muscle - Skeletal	Source_GLT1D1_Target_LV 532_Muscle - Skeletal_Whole Blood
Source_GLT1D1	Whole Blood	Muscle - Skeletal	1558.620735428556	2.8110108583597664	0.0024693059597007227	Target_LV 543	0.00171477080754023	-0.230474853316801	Source_GLT1D1_Target_LV 543_Whole Blood_Muscle - Skeletal	Source_GLT1D1_Target_LV 543_Muscle - Skeletal_Whole Blood
Source_GLT1D1	Whole Blood	Muscle - Skeletal	1558.620735428556	2.8110108583597664	0.0024693059597007227	Target_LV 579	0	0.499013726565625	Source_GLT1D1_Target_LV 579_Whole Blood_Muscle - Skeletal	Source_GLT1D1_Target_LV 579_Muscle - Skeletal_Whole Blood
Source_GLT1D1	Whole Blood	Muscle - Skeletal	1558.620735428556	2.8110108583597664	0.0024693059597007227	Target_LV 586	0	0.324054606618505	Source_GLT1D1_Target_LV 586_Whole Blood_Muscle - Skeletal	Source_GLT1D1_Target_LV 586_Muscle - Skeletal_Whole Blood
Source_GLT1D1	Whole Blood	Muscle - Skeletal	1558.620735428556	2.8110108583597664	0.0024693059597007227	Target_LV 590	0	0.388833278236148	Source_GLT1D1_Target_LV 590_Whole Blood_Muscle - Skeletal	Source_GLT1D1_Target_LV 590_Muscle - Skeletal_Whole Blood
Source_GLT1D1	Whole Blood	Muscle - Skeletal	1558.620735428556	2.8110108583597664	0.0024693059597007227	Target_LV 591	3.82826925715563e-9	0.300004092437624	Source_GLT1D1_Target_LV 591_Whole Blood_Muscle - Skeletal	Source_GLT1D1_Target_LV 591_Muscle - Skeletal_Whole Blood
Source_GLT1D1	Whole Blood	Muscle - Skeletal	1558.620735428556	2.8110108583597664	0.0024693059597007227	Target_LV 633	0	0.3595988014757	Source_GLT1D1_Target_LV 633_Whole Blood_Muscle - Skeletal	Source_GLT1D1_Target_LV 633_Muscle - Skeletal_Whole Blood
Source_GLT1D1	Whole Blood	Muscle - Skeletal	1558.620735428556	2.8110108583597664	0.0024693059597007227	Target_LV 639	0	-0.339148029161615	Source_GLT1D1_Target_LV 639_Whole Blood_Muscle - Skeletal	Source_GLT1D1_Target_LV 639_Muscle - Skeletal_Whole Blood
Source_GLT1D1	Whole Blood	Muscle - Skeletal	1558.620735428556	2.8110108583597664	0.0024693059597007227	Target_LV 646	7.01051807716624e-8	0.286053325360565	Source_GLT1D1_Target_LV 646_Whole Blood_Muscle - Skeletal	Source_GLT1D1_Target_LV 646_Muscle - Skeletal_Whole Blood
Source_GLT1D1	Whole Blood	Muscle - Skeletal	1558.620735428556	2.8110108583597664	0.0024693059597007227	Target_LV 665	1.9141346285778102e-9	0.303280702767701	Source_GLT1D1_Target_LV 665_Whole Blood_Muscle - Skeletal	Source_GLT1D1_Target_LV 665_Muscle - Skeletal_Whole Blood
Source_GLT1D1	Whole Blood	Muscle - Skeletal	1558.620735428556	2.8110108583597664	0.0024693059597007227	Target_LV 684	0	0.333093293118478	Source_GLT1D1_Target_LV 684_Whole Blood_Muscle - Skeletal	Source_GLT1D1_Target_LV 684_Muscle - Skeletal_Whole Blood
Source_GLT1D1	Whole Blood	Muscle - Skeletal	1558.620735428556	2.8110108583597664	0.0024693059597007227	Target_LV 690	0	-0.39820814026174	Source_GLT1D1_Target_LV 690_Whole Blood_Muscle - Skeletal	Source_GLT1D1_Target_LV 690_Muscle - Skeletal_Whole Blood
Source_IL24	Whole Blood	Muscle - Skeletal	1555.637880265403	2.8035792162101902	0.002526940769236513	Target_1,REACTOME_TCA_CYCLE_AND_RESPIRATORY_ELECTRON_TRANSPORT	0	0.408788961278935	Source_IL24_Target_1,REACTOME_TCA_CYCLE_AND_RESPIRATORY_ELECTRON_TRANSPORT_Whole Blood_Muscle - Skeletal	Source_IL24_Target_1,REACTOME_TCA_CYCLE_AND_RESPIRATORY_ELECTRON_TRANSPORT_Muscle - Skeletal_Whole Blood
Source_IL24	Whole Blood	Muscle - Skeletal	1555.637880265403	2.8035792162101902	0.002526940769236513	Target_10,BIOCARTA_CARM_ER_PATHWAY	0	-0.388329544770627	Source_IL24_Target_10,BIOCARTA_CARM_ER_PATHWAY_Whole Blood_Muscle - Skeletal	Source_IL24_Target_10,BIOCARTA_CARM_ER_PATHWAY_Muscle - Skeletal_Whole Blood
Source_IL24	Whole Blood	Muscle - Skeletal	1555.637880265403	2.8035792162101902	0.002526940769236513	Target_101,DMAP_ERY2	0	0.412461545317054	Source_IL24_Target_101,DMAP_ERY2_Whole Blood_Muscle - Skeletal	Source_IL24_Target_101,DMAP_ERY2_Muscle - Skeletal_Whole Blood
Source_IL24	Whole Blood	Muscle - Skeletal	1555.637880265403	2.8035792162101902	0.002526940769236513	Target_102,REACTOME_FORMATION_OF_THE_TERNARY_COMPLEX_AND_SUBSEQUENTLY_THE_43S_COMPLEX	2.64988012643741e-7	0.279437283375772	Source_IL24_Target_102,REACTOME_FORMATION_OF_THE_TERNARY_COMPLEX_AND_SUBSEQUENTLY_THE_43S_COMPLEX_Whole Blood_Muscle - Skeletal	Source_IL24_Target_102,REACTOME_FORMATION_OF_THE_TERNARY_COMPLEX_AND_SUBSEQUENTLY_THE_43S_COMPLEX_Muscle - Skeletal_Whole Blood
Source_IL24	Whole Blood	Muscle - Skeletal	1555.637880265403	2.8035792162101902	0.002526940769236513	Target_103,KEGG_LEISHMANIA_INFECTION	0	0.463824596981758	Source_IL24_Target_103,KEGG_LEISHMANIA_INFECTION_Whole Blood_Muscle - Skeletal	Source_IL24_Target_103,KEGG_LEISHMANIA_INFECTION_Muscle - Skeletal_Whole Blood
Source_IL24	Whole Blood	Muscle - Skeletal	1555.637880265403	2.8035792162101902	0.002526940769236513	Target_104,SVM Eosinophils	0	0.503572056203323	Source_IL24_Target_104,SVM Eosinophils_Whole Blood_Muscle - Skeletal	Source_IL24_Target_104,SVM Eosinophils_Muscle - Skeletal_Whole Blood
Source_IL24	Whole Blood	Muscle - Skeletal	1555.637880265403	2.8035792162101902	0.002526940769236513	Target_109,KEGG_REGULATION_OF_ACTIN_CYTOSKELETON	0	-0.352272629180073	Source_IL24_Target_109,KEGG_REGULATION_OF_ACTIN_CYTOSKELETON_Whole Blood_Muscle - Skeletal	Source_IL24_Target_109,KEGG_REGULATION_OF_ACTIN_CYTOSKELETON_Muscle - Skeletal_Whole Blood
Source_IL24	Whole Blood	Muscle - Skeletal	1555.637880265403	2.8035792162101902	0.002526940769236513	Target_111,REACTOME_DEVELOPMENTAL_BIOLOGY	5.7909750519336e-6	-0.263368922746948	Source_IL24_Target_111,REACTOME_DEVELOPMENTAL_BIOLOGY_Whole Blood_Muscle - Skeletal	Source_IL24_Target_111,REACTOME_DEVELOPMENTAL_BIOLOGY_Muscle - Skeletal_Whole Blood
Source_IL24	Whole Blood	Muscle - Skeletal	1555.637880265403	2.8035792162101902	0.002526940769236513	Target_113,REACTOME_METABOLISM_OF_LIPIDS_AND_LIPOPROTEINS	0	0.534784397754681	Source_IL24_Target_113,REACTOME_METABOLISM_OF_LIPIDS_AND_LIPOPROTEINS_Whole Blood_Muscle - Skeletal	Source_IL24_Target_113,REACTOME_METABOLISM_OF_LIPIDS_AND_LIPOPROTEINS_Muscle - Skeletal_Whole Blood
Source_IL24	Whole Blood	Muscle - Skeletal	1555.637880265403	2.8035792162101902	0.002526940769236513	Target_117,REACTOME_TRANSMEMBRANE_TRANSPORT_OF_SMALL_MOLECULES	0	0.330413590664187	Source_IL24_Target_117,REACTOME_TRANSMEMBRANE_TRANSPORT_OF_SMALL_MOLECULES_Whole Blood_Muscle - Skeletal	Source_IL24_Target_117,REACTOME_TRANSMEMBRANE_TRANSPORT_OF_SMALL_MOLECULES_Muscle - Skeletal_Whole Blood
Source_IL24	Whole Blood	Muscle - Skeletal	1555.637880265403	2.8035792162101902	0.002526940769236513	Target_121,REACTOME_DEVELOPMENTAL_BIOLOGY	1.65189818446265e-6	0.270033389974696	Source_IL24_Target_121,REACTOME_DEVELOPMENTAL_BIOLOGY_Whole Blood_Muscle - Skeletal	Source_IL24_Target_121,REACTOME_DEVELOPMENTAL_BIOLOGY_Muscle - Skeletal_Whole Blood
Source_IL24	Whole Blood	Muscle - Skeletal	1555.637880265403	2.8035792162101902	0.002526940769236513	Target_122,REACTOME_TRANSMEMBRANE_TRANSPORT_OF_SMALL_MOLECULES	1.3379430190174e-4	-0.245809474056131	Source_IL24_Target_122,REACTOME_TRANSMEMBRANE_TRANSPORT_OF_SMALL_MOLECULES_Whole Blood_Muscle - Skeletal	Source_IL24_Target_122,REACTOME_TRANSMEMBRANE_TRANSPORT_OF_SMALL_MOLECULES_Muscle - Skeletal_Whole Blood
Source_IL24	Whole Blood	Muscle - Skeletal	1555.637880265403	2.8035792162101902	0.002526940769236513	Target_123,REACTOME_CLASS_A1_RHODOPSIN_LIKE_RECEPTORS	0	-0.42242567704409	Source_IL24_Target_123,REACTOME_CLASS_A1_RHODOPSIN_LIKE_RECEPTORS_Whole Blood_Muscle - Skeletal	Source_IL24_Target_123,REACTOME_CLASS_A1_RHODOPSIN_LIKE_RECEPTORS_Muscle - Skeletal_Whole Blood
Source_IL24	Whole Blood	Muscle - Skeletal	1555.637880265403	2.8035792162101902	0.002526940769236513	Target_133,REACTOME_NEURONAL_SYSTEM	0	-0.361863951667799	Source_IL24_Target_133,REACTOME_NEURONAL_SYSTEM_Whole Blood_Muscle - Skeletal	Source_IL24_Target_133,REACTOME_NEURONAL_SYSTEM_Muscle - Skeletal_Whole Blood
Source_IL24	Whole Blood	Muscle - Skeletal	1555.637880265403	2.8035792162101902	0.002526940769236513	Target_137,REACTOME_RNA_POL_II_TRANSCRIPTION	2.9908353571528303e-9	-0.301068895309572	Source_IL24_Target_137,REACTOME_RNA_POL_II_TRANSCRIPTION_Whole Blood_Muscle - Skeletal	Source_IL24_Target_137,REACTOME_RNA_POL_II_TRANSCRIPTION_Muscle - Skeletal_Whole Blood
Source_IL24	Whole Blood	Muscle - Skeletal	1555.637880265403	2.8035792162101902	0.002526940769236513	Target_141,REACTOME_GLYCOSAMINOGLYCAN_METABOLISM	0	-0.366430292196105	Source_IL24_Target_141,REACTOME_GLYCOSAMINOGLYCAN_METABOLISM_Whole Blood_Muscle - Skeletal	Source_IL24_Target_141,REACTOME_GLYCOSAMINOGLYCAN_METABOLISM_Muscle - Skeletal_Whole Blood
Source_IL24	Whole Blood	Muscle - Skeletal	1555.637880265403	2.8035792162101902	0.002526940769236513	Target_144,PID_MET_PATHWAY	0	-0.365243894655177	Source_IL24_Target_144,PID_MET_PATHWAY_Whole Blood_Muscle - Skeletal	Source_IL24_Target_144,PID_MET_PATHWAY_Muscle - Skeletal_Whole Blood
Source_IL24	Whole Blood	Muscle - Skeletal	1555.637880265403	2.8035792162101902	0.002526940769236513	Target_152,PID_HDAC_CLASSI_PATHWAY	1.5791610685767e-8	0.293272603057537	Source_IL24_Target_152,PID_HDAC_CLASSI_PATHWAY_Whole Blood_Muscle - Skeletal	Source_IL24_Target_152,PID_HDAC_CLASSI_PATHWAY_Muscle - Skeletal_Whole Blood
Source_IL24	Whole Blood	Muscle - Skeletal	1555.637880265403	2.8035792162101902	0.002526940769236513	Target_155,KEGG_INSULIN_SIGNALING_PATHWAY	0	-0.501253568332399	Source_IL24_Target_155,KEGG_INSULIN_SIGNALING_PATHWAY_Whole Blood_Muscle - Skeletal	Source_IL24_Target_155,KEGG_INSULIN_SIGNALING_PATHWAY_Muscle - Skeletal_Whole Blood
Source_IL24	Whole Blood	Muscle - Skeletal	1555.637880265403	2.8035792162101902	0.002526940769236513	Target_156,REACTOME_MUSCLE_CONTRACTION	3.0195473765815e-7	0.278779414386526	Source_IL24_Target_156,REACTOME_MUSCLE_CONTRACTION_Whole Blood_Muscle - Skeletal	Source_IL24_Target_156,REACTOME_MUSCLE_CONTRACTION_Muscle - Skeletal_Whole Blood
Source_IL24	Whole Blood	Muscle - Skeletal	1555.637880265403	2.8035792162101902	0.002526940769236513	Target_160,REACTOME_ANTIGEN_PROCESSING_UBIQUITINATION_PROTEASOME_DEGRADATION	7.96737005130943e-5	-0.248801710093114	Source_IL24_Target_160,REACTOME_ANTIGEN_PROCESSING_UBIQUITINATION_PROTEASOME_DEGRADATION_Whole Blood_Muscle - Skeletal	Source_IL24_Target_160,REACTOME_ANTIGEN_PROCESSING_UBIQUITINATION_PROTEASOME_DEGRADATION_Muscle - Skeletal_Whole Blood
Source_IL24	Whole Blood	Muscle - Skeletal	1555.637880265403	2.8035792162101902	0.002526940769236513	Target_161,KEGG_NEUROACTIVE_LIGAND_RECEPTOR_INTERACTION	1.6348360669171e-4	0.244641984058276	Source_IL24_Target_161,KEGG_NEUROACTIVE_LIGAND_RECEPTOR_INTERACTION_Whole Blood_Muscle - Skeletal	Source_IL24_Target_161,KEGG_NEUROACTIVE_LIGAND_RECEPTOR_INTERACTION_Muscle - Skeletal_Whole Blood
Source_IL24	Whole Blood	Muscle - Skeletal	1555.637880265403	2.8035792162101902	0.002526940769236513	Target_176,KEGG_HEMATOPOIETIC_CELL_LINEAGE	3.6320704577264e-7	0.277843163674178	Source_IL24_Target_176,KEGG_HEMATOPOIETIC_CELL_LINEAGE_Whole Blood_Muscle - Skeletal	Source_IL24_Target_176,KEGG_HEMATOPOIETIC_CELL_LINEAGE_Muscle - Skeletal_Whole Blood
Source_IL24	Whole Blood	Muscle - Skeletal	1555.637880265403	2.8035792162101902	0.002526940769236513	Target_178,REACTOME_NUCLEAR_RECEPTOR_TRANSCRIPTION_PATHWAY	4.5045581444491e-4	0.238643069383813	Source_IL24_Target_178,REACTOME_NUCLEAR_RECEPTOR_TRANSCRIPTION_PATHWAY_Whole Blood_Muscle - Skeletal	Source_IL24_Target_178,REACTOME_NUCLEAR_RECEPTOR_TRANSCRIPTION_PATHWAY_Muscle - Skeletal_Whole Blood
Source_IL24	Whole Blood	Muscle - Skeletal	1555.637880265403	2.8035792162101902	0.002526940769236513	Target_18,REACTOME_BIOLOGICAL_OXIDATIONS	0	0.43023716041033	Source_IL24_Target_18,REACTOME_BIOLOGICAL_OXIDATIONS_Whole Blood_Muscle - Skeletal	Source_IL24_Target_18,REACTOME_BIOLOGICAL_OXIDATIONS_Muscle - Skeletal_Whole Blood
Source_IL24	Whole Blood	Muscle - Skeletal	1555.637880265403	2.8035792162101902	0.002526940769236513	Target_184,IRIS_Monocyte-Day1	1.75908972366301e-6	0.269703319046579	Source_IL24_Target_184,IRIS_Monocyte-Day1_Whole Blood_Muscle - Skeletal	Source_IL24_Target_184,IRIS_Monocyte-Day1_Muscle - Skeletal_Whole Blood
Source_IL24	Whole Blood	Muscle - Skeletal	1555.637880265403	2.8035792162101902	0.002526940769236513	Target_185,REACTOME_TRANSCRIPTION	0	-0.373476334899041	Source_IL24_Target_185,REACTOME_TRANSCRIPTION_Whole Blood_Muscle - Skeletal	Source_IL24_Target_185,REACTOME_TRANSCRIPTION_Muscle - Skeletal_Whole Blood
Source_IL24	Whole Blood	Muscle - Skeletal	1555.637880265403	2.8035792162101902	0.002526940769236513	Target_19,REACTOME_RECRUITMENT_OF_MITOTIC_CENTROSOME_PROTEINS_AND_COMPLEXES	1.38056960086175e-7	-0.282702869033422	Source_IL24_Target_19,REACTOME_RECRUITMENT_OF_MITOTIC_CENTROSOME_PROTEINS_AND_COMPLEXES_Whole Blood_Muscle - Skeletal	Source_IL24_Target_19,REACTOME_RECRUITMENT_OF_MITOTIC_CENTROSOME_PROTEINS_AND_COMPLEXES_Muscle - Skeletal_Whole Blood
Source_IL24	Whole Blood	Muscle - Skeletal	1555.637880265403	2.8035792162101902	0.002526940769236513	Target_191,REACTOME_GPCR_DOWNSTREAM_SIGNALING	0	-0.434533611647741	Source_IL24_Target_191,REACTOME_GPCR_DOWNSTREAM_SIGNALING_Whole Blood_Muscle - Skeletal	Source_IL24_Target_191,REACTOME_GPCR_DOWNSTREAM_SIGNALING_Muscle - Skeletal_Whole Blood
Source_IL24	Whole Blood	Muscle - Skeletal	1555.637880265403	2.8035792162101902	0.002526940769236513	Target_198,REACTOME_DEVELOPMENTAL_BIOLOGY	1.43368683680478e-6	0.270774163172747	Source_IL24_Target_198,REACTOME_DEVELOPMENTAL_BIOLOGY_Whole Blood_Muscle - Skeletal	Source_IL24_Target_198,REACTOME_DEVELOPMENTAL_BIOLOGY_Muscle - Skeletal_Whole Blood
Source_IL24	Whole Blood	Muscle - Skeletal	1555.637880265403	2.8035792162101902	0.002526940769236513	Target_20,REACTOME_TRANSMEMBRANE_TRANSPORT_OF_SMALL_MOLECULES	0	-0.550531514164881	Source_IL24_Target_20,REACTOME_TRANSMEMBRANE_TRANSPORT_OF_SMALL_MOLECULES_Whole Blood_Muscle - Skeletal	Source_IL24_Target_20,REACTOME_TRANSMEMBRANE_TRANSPORT_OF_SMALL_MOLECULES_Muscle - Skeletal_Whole Blood
Source_IL24	Whole Blood	Muscle - Skeletal	1555.637880265403	2.8035792162101902	0.002526940769236513	Target_218,REACTOME_RNA_POL_II_TRANSCRIPTION	0	-0.320817814704796	Source_IL24_Target_218,REACTOME_RNA_POL_II_TRANSCRIPTION_Whole Blood_Muscle - Skeletal	Source_IL24_Target_218,REACTOME_RNA_POL_II_TRANSCRIPTION_Muscle - Skeletal_Whole Blood
Source_IL24	Whole Blood	Muscle - Skeletal	1555.637880265403	2.8035792162101902	0.002526940769236513	Target_219,KEGG_PEROXISOME	0	0.373747595678419	Source_IL24_Target_219,KEGG_PEROXISOME_Whole Blood_Muscle - Skeletal	Source_IL24_Target_219,KEGG_PEROXISOME_Muscle - Skeletal_Whole Blood
Source_IL24	Whole Blood	Muscle - Skeletal	1555.637880265403	2.8035792162101902	0.002526940769236513	Target_220,REACTOME_METABOLISM_OF_LIPIDS_AND_LIPOPROTEINS	0	0.47641116673535	Source_IL24_Target_220,REACTOME_METABOLISM_OF_LIPIDS_AND_LIPOPROTEINS_Whole Blood_Muscle - Skeletal	Source_IL24_Target_220,REACTOME_METABOLISM_OF_LIPIDS_AND_LIPOPROTEINS_Muscle - Skeletal_Whole Blood
Source_IL24	Whole Blood	Muscle - Skeletal	1555.637880265403	2.8035792162101902	0.002526940769236513	Target_224,REACTOME_GPCR_DOWNSTREAM_SIGNALING	1.5106290672029e-4	0.245103015549509	Source_IL24_Target_224,REACTOME_GPCR_DOWNSTREAM_SIGNALING_Whole Blood_Muscle - Skeletal	Source_IL24_Target_224,REACTOME_GPCR_DOWNSTREAM_SIGNALING_Muscle - Skeletal_Whole Blood
Source_IL24	Whole Blood	Muscle - Skeletal	1555.637880265403	2.8035792162101902	0.002526940769236513	Target_225,REACTOME_GENERIC_TRANSCRIPTION_PATHWAY	0	-0.370221203211137	Source_IL24_Target_225,REACTOME_GENERIC_TRANSCRIPTION_PATHWAY_Whole Blood_Muscle - Skeletal	Source_IL24_Target_225,REACTOME_GENERIC_TRANSCRIPTION_PATHWAY_Muscle - Skeletal_Whole Blood
Source_IL24	Whole Blood	Muscle - Skeletal	1555.637880265403	2.8035792162101902	0.002526940769236513	Target_227,REACTOME_GENERIC_TRANSCRIPTION_PATHWAY	0	-0.46216226882478	Source_IL24_Target_227,REACTOME_GENERIC_TRANSCRIPTION_PATHWAY_Whole Blood_Muscle - Skeletal	Source_IL24_Target_227,REACTOME_GENERIC_TRANSCRIPTION_PATHWAY_Muscle - Skeletal_Whole Blood
Source_IL24	Whole Blood	Muscle - Skeletal	1555.637880265403	2.8035792162101902	0.002526940769236513	Target_23,MIPS_CEN_COMPLEX	0	-0.456890661737483	Source_IL24_Target_23,MIPS_CEN_COMPLEX_Whole Blood_Muscle - Skeletal	Source_IL24_Target_23,MIPS_CEN_COMPLEX_Muscle - Skeletal_Whole Blood
Source_IL24	Whole Blood	Muscle - Skeletal	1555.637880265403	2.8035792162101902	0.002526940769236513	Target_230,KEGG_INTESTINAL_IMMUNE_NETWORK_FOR_IGA_PRODUCTION	0	-0.388905068618817	Source_IL24_Target_230,KEGG_INTESTINAL_IMMUNE_NETWORK_FOR_IGA_PRODUCTION_Whole Blood_Muscle - Skeletal	Source_IL24_Target_230,KEGG_INTESTINAL_IMMUNE_NETWORK_FOR_IGA_PRODUCTION_Muscle - Skeletal_Whole Blood
Source_IL24	Whole Blood	Muscle - Skeletal	1555.637880265403	2.8035792162101902	0.002526940769236513	Target_236,REACTOME_GENERIC_TRANSCRIPTION_PATHWAY	9.65441653288934e-7	0.272831293020634	Source_IL24_Target_236,REACTOME_GENERIC_TRANSCRIPTION_PATHWAY_Whole Blood_Muscle - Skeletal	Source_IL24_Target_236,REACTOME_GENERIC_TRANSCRIPTION_PATHWAY_Muscle - Skeletal_Whole Blood
Source_IL24	Whole Blood	Muscle - Skeletal	1555.637880265403	2.8035792162101902	0.002526940769236513	Target_239,KEGG_WNT_SIGNALING_PATHWAY	0	-0.407138690735788	Source_IL24_Target_239,KEGG_WNT_SIGNALING_PATHWAY_Whole Blood_Muscle - Skeletal	Source_IL24_Target_239,KEGG_WNT_SIGNALING_PATHWAY_Muscle - Skeletal_Whole Blood
Source_IL24	Whole Blood	Muscle - Skeletal	1555.637880265403	2.8035792162101902	0.002526940769236513	Target_24,DMAP_DENDA2	0	0.465283151603657	Source_IL24_Target_24,DMAP_DENDA2_Whole Blood_Muscle - Skeletal	Source_IL24_Target_24,DMAP_DENDA2_Muscle - Skeletal_Whole Blood
Source_IL24	Whole Blood	Muscle - Skeletal	1555.637880265403	2.8035792162101902	0.002526940769236513	Target_252,REACTOME_GPCR_LIGAND_BINDING	1.1647509214896e-6	0.271856797879737	Source_IL24_Target_252,REACTOME_GPCR_LIGAND_BINDING_Whole Blood_Muscle - Skeletal	Source_IL24_Target_252,REACTOME_GPCR_LIGAND_BINDING_Muscle - Skeletal_Whole Blood
Source_IL24	Whole Blood	Muscle - Skeletal	1555.637880265403	2.8035792162101902	0.002526940769236513	Target_257,REACTOME_ANTIGEN_PROCESSING_UBIQUITINATION_PROTEASOME_DEGRADATION	0	0.428576595599154	Source_IL24_Target_257,REACTOME_ANTIGEN_PROCESSING_UBIQUITINATION_PROTEASOME_DEGRADATION_Whole Blood_Muscle - Skeletal	Source_IL24_Target_257,REACTOME_ANTIGEN_PROCESSING_UBIQUITINATION_PROTEASOME_DEGRADATION_Muscle - Skeletal_Whole Blood
Source_IL24	Whole Blood	Muscle - Skeletal	1555.637880265403	2.8035792162101902	0.002526940769236513	Target_260,IRIS_Monocyte-Day0	4.4344278406605e-5	0.252137685742108	Source_IL24_Target_260,IRIS_Monocyte-Day0_Whole Blood_Muscle - Skeletal	Source_IL24_Target_260,IRIS_Monocyte-Day0_Muscle - Skeletal_Whole Blood
Source_IL24	Whole Blood	Muscle - Skeletal	1555.637880265403	2.8035792162101902	0.002526940769236513	Target_261,REACTOME_METABOLISM_OF_LIPIDS_AND_LIPOPROTEINS	1.44756431286197e-7	-0.282468236640756	Source_IL24_Target_261,REACTOME_METABOLISM_OF_LIPIDS_AND_LIPOPROTEINS_Whole Blood_Muscle - Skeletal	Source_IL24_Target_261,REACTOME_METABOLISM_OF_LIPIDS_AND_LIPOPROTEINS_Muscle - Skeletal_Whole Blood
Source_IL24	Whole Blood	Muscle - Skeletal	1555.637880265403	2.8035792162101902	0.002526940769236513	Target_265,REACTOME_METABOLISM_OF_LIPIDS_AND_LIPOPROTEINS	0	-0.558892939296966	Source_IL24_Target_265,REACTOME_METABOLISM_OF_LIPIDS_AND_LIPOPROTEINS_Whole Blood_Muscle - Skeletal	Source_IL24_Target_265,REACTOME_METABOLISM_OF_LIPIDS_AND_LIPOPROTEINS_Muscle - Skeletal_Whole Blood
Source_IL24	Whole Blood	Muscle - Skeletal	1555.637880265403	2.8035792162101902	0.002526940769236513	Target_268,REACTOME_NEURONAL_SYSTEM	6.63462988947927e-6	-0.262635076167579	Source_IL24_Target_268,REACTOME_NEURONAL_SYSTEM_Whole Blood_Muscle - Skeletal	Source_IL24_Target_268,REACTOME_NEURONAL_SYSTEM_Muscle - Skeletal_Whole Blood
Source_IL24	Whole Blood	Muscle - Skeletal	1555.637880265403	2.8035792162101902	0.002526940769236513	Target_27,REACTOME_PHOSPHOLIPID_METABOLISM	0	0.457239970440073	Source_IL24_Target_27,REACTOME_PHOSPHOLIPID_METABOLISM_Whole Blood_Muscle - Skeletal	Source_IL24_Target_27,REACTOME_PHOSPHOLIPID_METABOLISM_Muscle - Skeletal_Whole Blood
Source_IL24	Whole Blood	Muscle - Skeletal	1555.637880265403	2.8035792162101902	0.002526940769236513	Target_274,KEGG_CYTOKINE_CYTOKINE_RECEPTOR_INTERACTION	0.00334836687411832	-0.22626800756316	Source_IL24_Target_274,KEGG_CYTOKINE_CYTOKINE_RECEPTOR_INTERACTION_Whole Blood_Muscle - Skeletal	Source_IL24_Target_274,KEGG_CYTOKINE_CYTOKINE_RECEPTOR_INTERACTION_Muscle - Skeletal_Whole Blood
Source_IL24	Whole Blood	Muscle - Skeletal	1555.637880265403	2.8035792162101902	0.002526940769236513	Target_276,KEGG_REGULATION_OF_ACTIN_CYTOSKELETON	0	-0.519759139872006	Source_IL24_Target_276,KEGG_REGULATION_OF_ACTIN_CYTOSKELETON_Whole Blood_Muscle - Skeletal	Source_IL24_Target_276,KEGG_REGULATION_OF_ACTIN_CYTOSKELETON_Muscle - Skeletal_Whole Blood
Source_IL24	Whole Blood	Muscle - Skeletal	1555.637880265403	2.8035792162101902	0.002526940769236513	Target_281,DMAP_ERY3	0	-0.341164943092252	Source_IL24_Target_281,DMAP_ERY3_Whole Blood_Muscle - Skeletal	Source_IL24_Target_281,DMAP_ERY3_Muscle - Skeletal_Whole Blood
Source_IL24	Whole Blood	Muscle - Skeletal	1555.637880265403	2.8035792162101902	0.002526940769236513	Target_284,REACTOME_GENERIC_TRANSCRIPTION_PATHWAY	0	0.360091907276219	Source_IL24_Target_284,REACTOME_GENERIC_TRANSCRIPTION_PATHWAY_Whole Blood_Muscle - Skeletal	Source_IL24_Target_284,REACTOME_GENERIC_TRANSCRIPTION_PATHWAY_Muscle - Skeletal_Whole Blood
Source_IL24	Whole Blood	Muscle - Skeletal	1555.637880265403	2.8035792162101902	0.002526940769236513	Target_287,REACTOME_MRNA_PROCESSING	2.62451784260875e-5	-0.255083460140287	Source_IL24_Target_287,REACTOME_MRNA_PROCESSING_Whole Blood_Muscle - Skeletal	Source_IL24_Target_287,REACTOME_MRNA_PROCESSING_Muscle - Skeletal_Whole Blood
Source_IL24	Whole Blood	Muscle - Skeletal	1555.637880265403	2.8035792162101902	0.002526940769236513	Target_290,MIPS_SPLICEOSOME	7.417271685739021e-9	-0.296871688809322	Source_IL24_Target_290,MIPS_SPLICEOSOME_Whole Blood_Muscle - Skeletal	Source_IL24_Target_290,MIPS_SPLICEOSOME_Muscle - Skeletal_Whole Blood
Source_IL24	Whole Blood	Muscle - Skeletal	1555.637880265403	2.8035792162101902	0.002526940769236513	Target_295,REACTOME_CYTOKINE_SIGNALING_IN_IMMUNE_SYSTEM	0	0.389769996282291	Source_IL24_Target_295,REACTOME_CYTOKINE_SIGNALING_IN_IMMUNE_SYSTEM_Whole Blood_Muscle - Skeletal	Source_IL24_Target_295,REACTOME_CYTOKINE_SIGNALING_IN_IMMUNE_SYSTEM_Muscle - Skeletal_Whole Blood
Source_IL24	Whole Blood	Muscle - Skeletal	1555.637880265403	2.8035792162101902	0.002526940769236513	Target_300,IRIS_Monocyte-Day1	0	-0.388252575746163	Source_IL24_Target_300,IRIS_Monocyte-Day1_Whole Blood_Muscle - Skeletal	Source_IL24_Target_300,IRIS_Monocyte-Day1_Muscle - Skeletal_Whole Blood
Source_IL24	Whole Blood	Muscle - Skeletal	1555.637880265403	2.8035792162101902	0.002526940769236513	Target_306,REACTOME_GPCR_LIGAND_BINDING	2.39266828572227e-10	0.312930686349506	Source_IL24_Target_306,REACTOME_GPCR_LIGAND_BINDING_Whole Blood_Muscle - Skeletal	Source_IL24_Target_306,REACTOME_GPCR_LIGAND_BINDING_Muscle - Skeletal_Whole Blood
Source_IL24	Whole Blood	Muscle - Skeletal	1555.637880265403	2.8035792162101902	0.002526940769236513	Target_312,IRIS_Monocyte-Day7	0	0.348780766535407	Source_IL24_Target_312,IRIS_Monocyte-Day7_Whole Blood_Muscle - Skeletal	Source_IL24_Target_312,IRIS_Monocyte-Day7_Muscle - Skeletal_Whole Blood
Source_IL24	Whole Blood	Muscle - Skeletal	1555.637880265403	2.8035792162101902	0.002526940769236513	Target_313,REACTOME_CYTOKINE_SIGNALING_IN_IMMUNE_SYSTEM	5.11073945830276e-7	-0.276103449825043	Source_IL24_Target_313,REACTOME_CYTOKINE_SIGNALING_IN_IMMUNE_SYSTEM_Whole Blood_Muscle - Skeletal	Source_IL24_Target_313,REACTOME_CYTOKINE_SIGNALING_IN_IMMUNE_SYSTEM_Muscle - Skeletal_Whole Blood
Source_IL24	Whole Blood	Muscle - Skeletal	1555.637880265403	2.8035792162101902	0.002526940769236513	Target_314,REACTOME_CELL_CYCLE_MITOTIC	0	0.525906050879303	Source_IL24_Target_314,REACTOME_CELL_CYCLE_MITOTIC_Whole Blood_Muscle - Skeletal	Source_IL24_Target_314,REACTOME_CELL_CYCLE_MITOTIC_Muscle - Skeletal_Whole Blood
Source_IL24	Whole Blood	Muscle - Skeletal	1555.637880265403	2.8035792162101902	0.002526940769236513	Target_317,REACTOME_GENERIC_TRANSCRIPTION_PATHWAY	0	-0.436926711036527	Source_IL24_Target_317,REACTOME_GENERIC_TRANSCRIPTION_PATHWAY_Whole Blood_Muscle - Skeletal	Source_IL24_Target_317,REACTOME_GENERIC_TRANSCRIPTION_PATHWAY_Muscle - Skeletal_Whole Blood
Source_IL24	Whole Blood	Muscle - Skeletal	1555.637880265403	2.8035792162101902	0.002526940769236513	Target_319,KEGG_LEUKOCYTE_TRANSENDOTHELIAL_MIGRATION	0	0.333427917485584	Source_IL24_Target_319,KEGG_LEUKOCYTE_TRANSENDOTHELIAL_MIGRATION_Whole Blood_Muscle - Skeletal	Source_IL24_Target_319,KEGG_LEUKOCYTE_TRANSENDOTHELIAL_MIGRATION_Muscle - Skeletal_Whole Blood
Source_IL24	Whole Blood	Muscle - Skeletal	1555.637880265403	2.8035792162101902	0.002526940769236513	Target_325,KEGG_CELL_CYCLE	0	-0.368160838574107	Source_IL24_Target_325,KEGG_CELL_CYCLE_Whole Blood_Muscle - Skeletal	Source_IL24_Target_325,KEGG_CELL_CYCLE_Muscle - Skeletal_Whole Blood
Source_IL24	Whole Blood	Muscle - Skeletal	1555.637880265403	2.8035792162101902	0.002526940769236513	Target_326,REACTOME_DEVELOPMENTAL_BIOLOGY	0	-0.459399475279425	Source_IL24_Target_326,REACTOME_DEVELOPMENTAL_BIOLOGY_Whole Blood_Muscle - Skeletal	Source_IL24_Target_326,REACTOME_DEVELOPMENTAL_BIOLOGY_Muscle - Skeletal_Whole Blood
Source_IL24	Whole Blood	Muscle - Skeletal	1555.637880265403	2.8035792162101902	0.002526940769236513	Target_327,REACTOME_CYTOKINE_SIGNALING_IN_IMMUNE_SYSTEM	0	0.469594661831758	Source_IL24_Target_327,REACTOME_CYTOKINE_SIGNALING_IN_IMMUNE_SYSTEM_Whole Blood_Muscle - Skeletal	Source_IL24_Target_327,REACTOME_CYTOKINE_SIGNALING_IN_IMMUNE_SYSTEM_Muscle - Skeletal_Whole Blood
Source_IL24	Whole Blood	Muscle - Skeletal	1555.637880265403	2.8035792162101902	0.002526940769236513	Target_334,REACTOME_TRANSMEMBRANE_TRANSPORT_OF_SMALL_MOLECULES	2.69531689718328e-5	-0.254934863597435	Source_IL24_Target_334,REACTOME_TRANSMEMBRANE_TRANSPORT_OF_SMALL_MOLECULES_Whole Blood_Muscle - Skeletal	Source_IL24_Target_334,REACTOME_TRANSMEMBRANE_TRANSPORT_OF_SMALL_MOLECULES_Muscle - Skeletal_Whole Blood
Source_IL24	Whole Blood	Muscle - Skeletal	1555.637880265403	2.8035792162101902	0.002526940769236513	Target_335,REACTOME_SIGNALING_BY_GPCR	0	0.317358534766447	Source_IL24_Target_335,REACTOME_SIGNALING_BY_GPCR_Whole Blood_Muscle - Skeletal	Source_IL24_Target_335,REACTOME_SIGNALING_BY_GPCR_Muscle - Skeletal_Whole Blood
Source_IL24	Whole Blood	Muscle - Skeletal	1555.637880265403	2.8035792162101902	0.002526940769236513	Target_336,KEGG_ENDOCYTOSIS	0	-0.512336471202609	Source_IL24_Target_336,KEGG_ENDOCYTOSIS_Whole Blood_Muscle - Skeletal	Source_IL24_Target_336,KEGG_ENDOCYTOSIS_Muscle - Skeletal_Whole Blood
Source_IL24	Whole Blood	Muscle - Skeletal	1555.637880265403	2.8035792162101902	0.002526940769236513	Target_34,KEGG_AMINOACYL_TRNA_BIOSYNTHESIS	1.3145116184953e-4	0.2459121118422	Source_IL24_Target_34,KEGG_AMINOACYL_TRNA_BIOSYNTHESIS_Whole Blood_Muscle - Skeletal	Source_IL24_Target_34,KEGG_AMINOACYL_TRNA_BIOSYNTHESIS_Muscle - Skeletal_Whole Blood
Source_IL24	Whole Blood	Muscle - Skeletal	1555.637880265403	2.8035792162101902	0.002526940769236513	Target_342,REACTOME_GPCR_DOWNSTREAM_SIGNALING	0	0.456240094016458	Source_IL24_Target_342,REACTOME_GPCR_DOWNSTREAM_SIGNALING_Whole Blood_Muscle - Skeletal	Source_IL24_Target_342,REACTOME_GPCR_DOWNSTREAM_SIGNALING_Muscle - Skeletal_Whole Blood
Source_IL24	Whole Blood	Muscle - Skeletal	1555.637880265403	2.8035792162101902	0.002526940769236513	Target_349,REACTOME_TRANSPORT_OF_INORGANIC_CATIONS_ANIONS_AND_AMINO_ACIDS_OLIGOPEPTIDES	0	-0.474668475070329	Source_IL24_Target_349,REACTOME_TRANSPORT_OF_INORGANIC_CATIONS_ANIONS_AND_AMINO_ACIDS_OLIGOPEPTIDES_Whole Blood_Muscle - Skeletal	Source_IL24_Target_349,REACTOME_TRANSPORT_OF_INORGANIC_CATIONS_ANIONS_AND_AMINO_ACIDS_OLIGOPEPTIDES_Muscle - Skeletal_Whole Blood
Source_IL24	Whole Blood	Muscle - Skeletal	1555.637880265403	2.8035792162101902	0.002526940769236513	Target_351,REACTOME_ACTIVATION_OF_CHAPERONE_GENES_BY_XBP1S	0	-0.32683890849887	Source_IL24_Target_351,REACTOME_ACTIVATION_OF_CHAPERONE_GENES_BY_XBP1S_Whole Blood_Muscle - Skeletal	Source_IL24_Target_351,REACTOME_ACTIVATION_OF_CHAPERONE_GENES_BY_XBP1S_Muscle - Skeletal_Whole Blood
Source_IL24	Whole Blood	Muscle - Skeletal	1555.637880265403	2.8035792162101902	0.002526940769236513	Target_352,SVM Plasma cells	1.74114471152009e-5	-0.257362415472504	Source_IL24_Target_352,SVM Plasma cells_Whole Blood_Muscle - Skeletal	Source_IL24_Target_352,SVM Plasma cells_Muscle - Skeletal_Whole Blood
Source_IL24	Whole Blood	Muscle - Skeletal	1555.637880265403	2.8035792162101902	0.002526940769236513	Target_353,KEGG_AMINO_SUGAR_AND_NUCLEOTIDE_SUGAR_METABOLISM	5.9994554176734e-4	0.2369172670266	Source_IL24_Target_353,KEGG_AMINO_SUGAR_AND_NUCLEOTIDE_SUGAR_METABOLISM_Whole Blood_Muscle - Skeletal	Source_IL24_Target_353,KEGG_AMINO_SUGAR_AND_NUCLEOTIDE_SUGAR_METABOLISM_Muscle - Skeletal_Whole Blood
Source_IL24	Whole Blood	Muscle - Skeletal	1555.637880265403	2.8035792162101902	0.002526940769236513	Target_354,IRIS_Monocyte-Day1	0	0.446756247125976	Source_IL24_Target_354,IRIS_Monocyte-Day1_Whole Blood_Muscle - Skeletal	Source_IL24_Target_354,IRIS_Monocyte-Day1_Muscle - Skeletal_Whole Blood
Source_IL24	Whole Blood	Muscle - Skeletal	1555.637880265403	2.8035792162101902	0.002526940769236513	Target_356,KEGG_PATHWAYS_IN_CANCER	0	-0.357801584517063	Source_IL24_Target_356,KEGG_PATHWAYS_IN_CANCER_Whole Blood_Muscle - Skeletal	Source_IL24_Target_356,KEGG_PATHWAYS_IN_CANCER_Muscle - Skeletal_Whole Blood
Source_IL24	Whole Blood	Muscle - Skeletal	1555.637880265403	2.8035792162101902	0.002526940769236513	Target_359,REACTOME_GENERIC_TRANSCRIPTION_PATHWAY	7.8848529038055e-4	-0.235258959933841	Source_IL24_Target_359,REACTOME_GENERIC_TRANSCRIPTION_PATHWAY_Whole Blood_Muscle - Skeletal	Source_IL24_Target_359,REACTOME_GENERIC_TRANSCRIPTION_PATHWAY_Muscle - Skeletal_Whole Blood
Source_IL24	Whole Blood	Muscle - Skeletal	1555.637880265403	2.8035792162101902	0.002526940769236513	Target_362,REACTOME_PROCESSING_OF_CAPPED_INTRON_CONTAINING_PRE_MRNA	0	-0.410658209342814	Source_IL24_Target_362,REACTOME_PROCESSING_OF_CAPPED_INTRON_CONTAINING_PRE_MRNA_Whole Blood_Muscle - Skeletal	Source_IL24_Target_362,REACTOME_PROCESSING_OF_CAPPED_INTRON_CONTAINING_PRE_MRNA_Muscle - Skeletal_Whole Blood
Source_IL24	Whole Blood	Muscle - Skeletal	1555.637880265403	2.8035792162101902	0.002526940769236513	Target_363,REACTOME_SIGNALING_BY_GPCR	0	-0.497688094095995	Source_IL24_Target_363,REACTOME_SIGNALING_BY_GPCR_Whole Blood_Muscle - Skeletal	Source_IL24_Target_363,REACTOME_SIGNALING_BY_GPCR_Muscle - Skeletal_Whole Blood
Source_IL24	Whole Blood	Muscle - Skeletal	1555.637880265403	2.8035792162101902	0.002526940769236513	Target_368,REACTOME_MRNA_PROCESSING	0	0.5387919615752	Source_IL24_Target_368,REACTOME_MRNA_PROCESSING_Whole Blood_Muscle - Skeletal	Source_IL24_Target_368,REACTOME_MRNA_PROCESSING_Muscle - Skeletal_Whole Blood
Source_IL24	Whole Blood	Muscle - Skeletal	1555.637880265403	2.8035792162101902	0.002526940769236513	Target_369,REACTOME_PHASE_II_CONJUGATION	3.73256252572673e-8	0.289133175911958	Source_IL24_Target_369,REACTOME_PHASE_II_CONJUGATION_Whole Blood_Muscle - Skeletal	Source_IL24_Target_369,REACTOME_PHASE_II_CONJUGATION_Muscle - Skeletal_Whole Blood
Source_IL24	Whole Blood	Muscle - Skeletal	1555.637880265403	2.8035792162101902	0.002526940769236513	Target_37,KEGG_ALLOGRAFT_REJECTION	2.2192285470268e-4	-0.24284992284375	Source_IL24_Target_37,KEGG_ALLOGRAFT_REJECTION_Whole Blood_Muscle - Skeletal	Source_IL24_Target_37,KEGG_ALLOGRAFT_REJECTION_Muscle - Skeletal_Whole Blood
Source_IL24	Whole Blood	Muscle - Skeletal	1555.637880265403	2.8035792162101902	0.002526940769236513	Target_375,MIPS_SPLICEOSOME	1.11976875771802e-6	-0.272062258382643	Source_IL24_Target_375,MIPS_SPLICEOSOME_Whole Blood_Muscle - Skeletal	Source_IL24_Target_375,MIPS_SPLICEOSOME_Muscle - Skeletal_Whole Blood
Source_IL24	Whole Blood	Muscle - Skeletal	1555.637880265403	2.8035792162101902	0.002526940769236513	Target_379,PID_BETACATENIN_NUC_PATHWAY	4.90233805061635e-6	0.264264727105714	Source_IL24_Target_379,PID_BETACATENIN_NUC_PATHWAY_Whole Blood_Muscle - Skeletal	Source_IL24_Target_379,PID_BETACATENIN_NUC_PATHWAY_Muscle - Skeletal_Whole Blood
Source_IL24	Whole Blood	Muscle - Skeletal	1555.637880265403	2.8035792162101902	0.002526940769236513	Target_380,REACTOME_GENERIC_TRANSCRIPTION_PATHWAY	0	0.359524338511158	Source_IL24_Target_380,REACTOME_GENERIC_TRANSCRIPTION_PATHWAY_Whole Blood_Muscle - Skeletal	Source_IL24_Target_380,REACTOME_GENERIC_TRANSCRIPTION_PATHWAY_Muscle - Skeletal_Whole Blood
Source_IL24	Whole Blood	Muscle - Skeletal	1555.637880265403	2.8035792162101902	0.002526940769236513	Target_390,REACTOME_DIABETES_PATHWAYS	2.8559845725695305e-5	0.254611276254001	Source_IL24_Target_390,REACTOME_DIABETES_PATHWAYS_Whole Blood_Muscle - Skeletal	Source_IL24_Target_390,REACTOME_DIABETES_PATHWAYS_Muscle - Skeletal_Whole Blood
Source_IL24	Whole Blood	Muscle - Skeletal	1555.637880265403	2.8035792162101902	0.002526940769236513	Target_396,KEGG_CELL_CYCLE	0	-0.389840230380363	Source_IL24_Target_396,KEGG_CELL_CYCLE_Whole Blood_Muscle - Skeletal	Source_IL24_Target_396,KEGG_CELL_CYCLE_Muscle - Skeletal_Whole Blood
Source_IL24	Whole Blood	Muscle - Skeletal	1555.637880265403	2.8035792162101902	0.002526940769236513	Target_398,IRIS_Monocyte-Day7	0	-0.449966208922756	Source_IL24_Target_398,IRIS_Monocyte-Day7_Whole Blood_Muscle - Skeletal	Source_IL24_Target_398,IRIS_Monocyte-Day7_Muscle - Skeletal_Whole Blood
Source_IL24	Whole Blood	Muscle - Skeletal	1555.637880265403	2.8035792162101902	0.002526940769236513	Target_40,REACTOME_NEURONAL_SYSTEM	0	-0.457867031039929	Source_IL24_Target_40,REACTOME_NEURONAL_SYSTEM_Whole Blood_Muscle - Skeletal	Source_IL24_Target_40,REACTOME_NEURONAL_SYSTEM_Muscle - Skeletal_Whole Blood
Source_IL24	Whole Blood	Muscle - Skeletal	1555.637880265403	2.8035792162101902	0.002526940769236513	Target_400,REACTOME_DEVELOPMENTAL_BIOLOGY	1.40624293156755e-5	0.258539993328677	Source_IL24_Target_400,REACTOME_DEVELOPMENTAL_BIOLOGY_Whole Blood_Muscle - Skeletal	Source_IL24_Target_400,REACTOME_DEVELOPMENTAL_BIOLOGY_Muscle - Skeletal_Whole Blood
Source_IL24	Whole Blood	Muscle - Skeletal	1555.637880265403	2.8035792162101902	0.002526940769236513	Target_403,SVM Monocytes	3.2886292446621e-4	0.240522450226245	Source_IL24_Target_403,SVM Monocytes_Whole Blood_Muscle - Skeletal	Source_IL24_Target_403,SVM Monocytes_Muscle - Skeletal_Whole Blood
Source_IL24	Whole Blood	Muscle - Skeletal	1555.637880265403	2.8035792162101902	0.002526940769236513	Target_404,KEGG_NATURAL_KILLER_CELL_MEDIATED_CYTOTOXICITY	1.0761743415521e-4	0.247071042088371	Source_IL24_Target_404,KEGG_NATURAL_KILLER_CELL_MEDIATED_CYTOTOXICITY_Whole Blood_Muscle - Skeletal	Source_IL24_Target_404,KEGG_NATURAL_KILLER_CELL_MEDIATED_CYTOTOXICITY_Muscle - Skeletal_Whole Blood
Source_IL24	Whole Blood	Muscle - Skeletal	1555.637880265403	2.8035792162101902	0.002526940769236513	Target_407,REACTOME_GENERIC_TRANSCRIPTION_PATHWAY	0	-0.347287317849873	Source_IL24_Target_407,REACTOME_GENERIC_TRANSCRIPTION_PATHWAY_Whole Blood_Muscle - Skeletal	Source_IL24_Target_407,REACTOME_GENERIC_TRANSCRIPTION_PATHWAY_Muscle - Skeletal_Whole Blood
Source_IL24	Whole Blood	Muscle - Skeletal	1555.637880265403	2.8035792162101902	0.002526940769236513	Target_415,REACTOME_GENERIC_TRANSCRIPTION_PATHWAY	0	0.392470465505861	Source_IL24_Target_415,REACTOME_GENERIC_TRANSCRIPTION_PATHWAY_Whole Blood_Muscle - Skeletal	Source_IL24_Target_415,REACTOME_GENERIC_TRANSCRIPTION_PATHWAY_Muscle - Skeletal_Whole Blood
Source_IL24	Whole Blood	Muscle - Skeletal	1555.637880265403	2.8035792162101902	0.002526940769236513	Target_416,MIPS_SPLICEOSOME	0	-0.396634716626922	Source_IL24_Target_416,MIPS_SPLICEOSOME_Whole Blood_Muscle - Skeletal	Source_IL24_Target_416,MIPS_SPLICEOSOME_Muscle - Skeletal_Whole Blood
Source_IL24	Whole Blood	Muscle - Skeletal	1555.637880265403	2.8035792162101902	0.002526940769236513	Target_419,IRIS_Monocyte-Day1	0.00374881604102506	-0.22554966510861	Source_IL24_Target_419,IRIS_Monocyte-Day1_Whole Blood_Muscle - Skeletal	Source_IL24_Target_419,IRIS_Monocyte-Day1_Muscle - Skeletal_Whole Blood
Source_IL24	Whole Blood	Muscle - Skeletal	1555.637880265403	2.8035792162101902	0.002526940769236513	Target_42,REACTOME_GPCR_LIGAND_BINDING	0.0027835675957002	0.227437581950266	Source_IL24_Target_42,REACTOME_GPCR_LIGAND_BINDING_Whole Blood_Muscle - Skeletal	Source_IL24_Target_42,REACTOME_GPCR_LIGAND_BINDING_Muscle - Skeletal_Whole Blood
Source_IL24	Whole Blood	Muscle - Skeletal	1555.637880265403	2.8035792162101902	0.002526940769236513	Target_420,REACTOME_METABOLISM_OF_LIPIDS_AND_LIPOPROTEINS	1.19633414286113e-10	0.315056050275781	Source_IL24_Target_420,REACTOME_METABOLISM_OF_LIPIDS_AND_LIPOPROTEINS_Whole Blood_Muscle - Skeletal	Source_IL24_Target_420,REACTOME_METABOLISM_OF_LIPIDS_AND_LIPOPROTEINS_Muscle - Skeletal_Whole Blood
Source_IL24	Whole Blood	Muscle - Skeletal	1555.637880265403	2.8035792162101902	0.002526940769236513	Target_422,REACTOME_ANTIGEN_PROCESSING_UBIQUITINATION_PROTEASOME_DEGRADATION	0	-0.450087394019088	Source_IL24_Target_422,REACTOME_ANTIGEN_PROCESSING_UBIQUITINATION_PROTEASOME_DEGRADATION_Whole Blood_Muscle - Skeletal	Source_IL24_Target_422,REACTOME_ANTIGEN_PROCESSING_UBIQUITINATION_PROTEASOME_DEGRADATION_Muscle - Skeletal_Whole Blood
Source_IL24	Whole Blood	Muscle - Skeletal	1555.637880265403	2.8035792162101902	0.002526940769236513	Target_424,REACTOME_SIGNALLING_BY_NGF	0	-0.520794884527478	Source_IL24_Target_424,REACTOME_SIGNALLING_BY_NGF_Whole Blood_Muscle - Skeletal	Source_IL24_Target_424,REACTOME_SIGNALLING_BY_NGF_Muscle - Skeletal_Whole Blood
Source_IL24	Whole Blood	Muscle - Skeletal	1555.637880265403	2.8035792162101902	0.002526940769236513	Target_428,REACTOME_GLOBAL_GENOMIC_NER_GG_NER	0	0.327770013753343	Source_IL24_Target_428,REACTOME_GLOBAL_GENOMIC_NER_GG_NER_Whole Blood_Muscle - Skeletal	Source_IL24_Target_428,REACTOME_GLOBAL_GENOMIC_NER_GG_NER_Muscle - Skeletal_Whole Blood
Source_IL24	Whole Blood	Muscle - Skeletal	1555.637880265403	2.8035792162101902	0.002526940769236513	Target_429,REACTOME_SIGNALING_BY_GPCR	5.6386027574939e-4	0.237291970310651	Source_IL24_Target_429,REACTOME_SIGNALING_BY_GPCR_Whole Blood_Muscle - Skeletal	Source_IL24_Target_429,REACTOME_SIGNALING_BY_GPCR_Muscle - Skeletal_Whole Blood
Source_IL24	Whole Blood	Muscle - Skeletal	1555.637880265403	2.8035792162101902	0.002526940769236513	Target_43,REACTOME_TRANSCRIPTION	0	-0.454063777911402	Source_IL24_Target_43,REACTOME_TRANSCRIPTION_Whole Blood_Muscle - Skeletal	Source_IL24_Target_43,REACTOME_TRANSCRIPTION_Muscle - Skeletal_Whole Blood
Source_IL24	Whole Blood	Muscle - Skeletal	1555.637880265403	2.8035792162101902	0.002526940769236513	Target_433,REACTOME_SLC_MEDIATED_TRANSMEMBRANE_TRANSPORT	0	0.425292021539717	Source_IL24_Target_433,REACTOME_SLC_MEDIATED_TRANSMEMBRANE_TRANSPORT_Whole Blood_Muscle - Skeletal	Source_IL24_Target_433,REACTOME_SLC_MEDIATED_TRANSMEMBRANE_TRANSPORT_Muscle - Skeletal_Whole Blood
Source_IL24	Whole Blood	Muscle - Skeletal	1555.637880265403	2.8035792162101902	0.002526940769236513	Target_437,KEGG_INTESTINAL_IMMUNE_NETWORK_FOR_IGA_PRODUCTION	0	-0.321359278390916	Source_IL24_Target_437,KEGG_INTESTINAL_IMMUNE_NETWORK_FOR_IGA_PRODUCTION_Whole Blood_Muscle - Skeletal	Source_IL24_Target_437,KEGG_INTESTINAL_IMMUNE_NETWORK_FOR_IGA_PRODUCTION_Muscle - Skeletal_Whole Blood
Source_IL24	Whole Blood	Muscle - Skeletal	1555.637880265403	2.8035792162101902	0.002526940769236513	Target_44,REACTOME_TRANSCRIPTION	0	-0.587301017440929	Source_IL24_Target_44,REACTOME_TRANSCRIPTION_Whole Blood_Muscle - Skeletal	Source_IL24_Target_44,REACTOME_TRANSCRIPTION_Muscle - Skeletal_Whole Blood
Source_IL24	Whole Blood	Muscle - Skeletal	1555.637880265403	2.8035792162101902	0.002526940769236513	Target_447,REACTOME_SIGNALING_BY_GPCR	0	0.438645236307805	Source_IL24_Target_447,REACTOME_SIGNALING_BY_GPCR_Whole Blood_Muscle - Skeletal	Source_IL24_Target_447,REACTOME_SIGNALING_BY_GPCR_Muscle - Skeletal_Whole Blood
Source_IL24	Whole Blood	Muscle - Skeletal	1555.637880265403	2.8035792162101902	0.002526940769236513	Target_451,REACTOME_G_ALPHA_S_SIGNALLING_EVENTS	3.42151564858284e-8	-0.289543440500448	Source_IL24_Target_451,REACTOME_G_ALPHA_S_SIGNALLING_EVENTS_Whole Blood_Muscle - Skeletal	Source_IL24_Target_451,REACTOME_G_ALPHA_S_SIGNALLING_EVENTS_Muscle - Skeletal_Whole Blood
Source_IL24	Whole Blood	Muscle - Skeletal	1555.637880265403	2.8035792162101902	0.002526940769236513	Target_453,PID_AP1_PATHWAY	0	0.323266169289362	Source_IL24_Target_453,PID_AP1_PATHWAY_Whole Blood_Muscle - Skeletal	Source_IL24_Target_453,PID_AP1_PATHWAY_Muscle - Skeletal_Whole Blood
Source_IL24	Whole Blood	Muscle - Skeletal	1555.637880265403	2.8035792162101902	0.002526940769236513	Target_454,REACTOME_TRANSMEMBRANE_TRANSPORT_OF_SMALL_MOLECULES	0	-0.444561663497497	Source_IL24_Target_454,REACTOME_TRANSMEMBRANE_TRANSPORT_OF_SMALL_MOLECULES_Whole Blood_Muscle - Skeletal	Source_IL24_Target_454,REACTOME_TRANSMEMBRANE_TRANSPORT_OF_SMALL_MOLECULES_Muscle - Skeletal_Whole Blood
Source_IL24	Whole Blood	Muscle - Skeletal	1555.637880265403	2.8035792162101902	0.002526940769236513	Target_455,REACTOME_METABOLISM_OF_LIPIDS_AND_LIPOPROTEINS	5.07138006500263e-6	-0.264082713873925	Source_IL24_Target_455,REACTOME_METABOLISM_OF_LIPIDS_AND_LIPOPROTEINS_Whole Blood_Muscle - Skeletal	Source_IL24_Target_455,REACTOME_METABOLISM_OF_LIPIDS_AND_LIPOPROTEINS_Muscle - Skeletal_Whole Blood
Source_IL24	Whole Blood	Muscle - Skeletal	1555.637880265403	2.8035792162101902	0.002526940769236513	Target_457,REACTOME_CELL_JUNCTION_ORGANIZATION	9.4557568741282e-4	0.234149533598545	Source_IL24_Target_457,REACTOME_CELL_JUNCTION_ORGANIZATION_Whole Blood_Muscle - Skeletal	Source_IL24_Target_457,REACTOME_CELL_JUNCTION_ORGANIZATION_Muscle - Skeletal_Whole Blood
Source_IL24	Whole Blood	Muscle - Skeletal	1555.637880265403	2.8035792162101902	0.002526940769236513	Target_459,KEGG_REGULATION_OF_ACTIN_CYTOSKELETON	0	0.330026399761166	Source_IL24_Target_459,KEGG_REGULATION_OF_ACTIN_CYTOSKELETON_Whole Blood_Muscle - Skeletal	Source_IL24_Target_459,KEGG_REGULATION_OF_ACTIN_CYTOSKELETON_Muscle - Skeletal_Whole Blood
Source_IL24	Whole Blood	Muscle - Skeletal	1555.637880265403	2.8035792162101902	0.002526940769236513	Target_460,REACTOME_GENERIC_TRANSCRIPTION_PATHWAY	0	-0.394219552850769	Source_IL24_Target_460,REACTOME_GENERIC_TRANSCRIPTION_PATHWAY_Whole Blood_Muscle - Skeletal	Source_IL24_Target_460,REACTOME_GENERIC_TRANSCRIPTION_PATHWAY_Muscle - Skeletal_Whole Blood
Source_IL24	Whole Blood	Muscle - Skeletal	1555.637880265403	2.8035792162101902	0.002526940769236513	Target_462,REACTOME_DEVELOPMENTAL_BIOLOGY	2.84248992343805e-7	-0.279084962604358	Source_IL24_Target_462,REACTOME_DEVELOPMENTAL_BIOLOGY_Whole Blood_Muscle - Skeletal	Source_IL24_Target_462,REACTOME_DEVELOPMENTAL_BIOLOGY_Muscle - Skeletal_Whole Blood
Source_IL24	Whole Blood	Muscle - Skeletal	1555.637880265403	2.8035792162101902	0.002526940769236513	Target_466,KEGG_SMALL_CELL_LUNG_CANCER	1.13757020976379e-5	0.259703070106068	Source_IL24_Target_466,KEGG_SMALL_CELL_LUNG_CANCER_Whole Blood_Muscle - Skeletal	Source_IL24_Target_466,KEGG_SMALL_CELL_LUNG_CANCER_Muscle - Skeletal_Whole Blood
Source_IL24	Whole Blood	Muscle - Skeletal	1555.637880265403	2.8035792162101902	0.002526940769236513	Target_467,REACTOME_SIGNALING_BY_GPCR	6.81910461430846e-9	0.297222509172076	Source_IL24_Target_467,REACTOME_SIGNALING_BY_GPCR_Whole Blood_Muscle - Skeletal	Source_IL24_Target_467,REACTOME_SIGNALING_BY_GPCR_Muscle - Skeletal_Whole Blood
Source_IL24	Whole Blood	Muscle - Skeletal	1555.637880265403	2.8035792162101902	0.002526940769236513	Target_474,REACTOME_GPCR_LIGAND_BINDING	0	-0.34585026349599	Source_IL24_Target_474,REACTOME_GPCR_LIGAND_BINDING_Whole Blood_Muscle - Skeletal	Source_IL24_Target_474,REACTOME_GPCR_LIGAND_BINDING_Muscle - Skeletal_Whole Blood
Source_IL24	Whole Blood	Muscle - Skeletal	1555.637880265403	2.8035792162101902	0.002526940769236513	Target_477,REACTOME_MITOTIC_G2_G2_M_PHASES	0	0.361912694533132	Source_IL24_Target_477,REACTOME_MITOTIC_G2_G2_M_PHASES_Whole Blood_Muscle - Skeletal	Source_IL24_Target_477,REACTOME_MITOTIC_G2_G2_M_PHASES_Muscle - Skeletal_Whole Blood
Source_IL24	Whole Blood	Muscle - Skeletal	1555.637880265403	2.8035792162101902	0.002526940769236513	Target_479,KEGG_MAPK_SIGNALING_PATHWAY	3.5890024285834003e-10	0.311063688765875	Source_IL24_Target_479,KEGG_MAPK_SIGNALING_PATHWAY_Whole Blood_Muscle - Skeletal	Source_IL24_Target_479,KEGG_MAPK_SIGNALING_PATHWAY_Muscle - Skeletal_Whole Blood
Source_IL24	Whole Blood	Muscle - Skeletal	1555.637880265403	2.8035792162101902	0.002526940769236513	Target_483,KEGG_CYSTEINE_AND_METHIONINE_METABOLISM	6.07031907429167e-6	-0.26311495052848	Source_IL24_Target_483,KEGG_CYSTEINE_AND_METHIONINE_METABOLISM_Whole Blood_Muscle - Skeletal	Source_IL24_Target_483,KEGG_CYSTEINE_AND_METHIONINE_METABOLISM_Muscle - Skeletal_Whole Blood
Source_IL24	Whole Blood	Muscle - Skeletal	1555.637880265403	2.8035792162101902	0.002526940769236513	Target_484,REACTOME_GENERIC_TRANSCRIPTION_PATHWAY	0	0.353312362765723	Source_IL24_Target_484,REACTOME_GENERIC_TRANSCRIPTION_PATHWAY_Whole Blood_Muscle - Skeletal	Source_IL24_Target_484,REACTOME_GENERIC_TRANSCRIPTION_PATHWAY_Muscle - Skeletal_Whole Blood
Source_IL24	Whole Blood	Muscle - Skeletal	1555.637880265403	2.8035792162101902	0.002526940769236513	Target_485,KEGG_PATHWAYS_IN_CANCER	0	0.403581556628126	Source_IL24_Target_485,KEGG_PATHWAYS_IN_CANCER_Whole Blood_Muscle - Skeletal	Source_IL24_Target_485,KEGG_PATHWAYS_IN_CANCER_Muscle - Skeletal_Whole Blood
Source_IL24	Whole Blood	Muscle - Skeletal	1555.637880265403	2.8035792162101902	0.002526940769236513	Target_49,REACTOME_INTERFERON_GAMMA_SIGNALING	0	0.321805439120193	Source_IL24_Target_49,REACTOME_INTERFERON_GAMMA_SIGNALING_Whole Blood_Muscle - Skeletal	Source_IL24_Target_49,REACTOME_INTERFERON_GAMMA_SIGNALING_Muscle - Skeletal_Whole Blood
Source_IL24	Whole Blood	Muscle - Skeletal	1555.637880265403	2.8035792162101902	0.002526940769236513	Target_494,KEGG_CELL_CYCLE	8.85287265717238e-9	0.296021445998202	Source_IL24_Target_494,KEGG_CELL_CYCLE_Whole Blood_Muscle - Skeletal	Source_IL24_Target_494,KEGG_CELL_CYCLE_Muscle - Skeletal_Whole Blood
Source_IL24	Whole Blood	Muscle - Skeletal	1555.637880265403	2.8035792162101902	0.002526940769236513	Target_5,KEGG_OXIDATIVE_PHOSPHORYLATION	5.22833910454601e-6	0.263918922739073	Source_IL24_Target_5,KEGG_OXIDATIVE_PHOSPHORYLATION_Whole Blood_Muscle - Skeletal	Source_IL24_Target_5,KEGG_OXIDATIVE_PHOSPHORYLATION_Muscle - Skeletal_Whole Blood
Source_IL24	Whole Blood	Muscle - Skeletal	1555.637880265403	2.8035792162101902	0.002526940769236513	Target_501,REACTOME_INNATE_IMMUNE_SYSTEM	0	-0.472987369404148	Source_IL24_Target_501,REACTOME_INNATE_IMMUNE_SYSTEM_Whole Blood_Muscle - Skeletal	Source_IL24_Target_501,REACTOME_INNATE_IMMUNE_SYSTEM_Muscle - Skeletal_Whole Blood
Source_IL24	Whole Blood	Muscle - Skeletal	1555.637880265403	2.8035792162101902	0.002526940769236513	Target_507,KEGG_GLYCEROLIPID_METABOLISM	2.71567850429477e-8	-0.290663413506377	Source_IL24_Target_507,KEGG_GLYCEROLIPID_METABOLISM_Whole Blood_Muscle - Skeletal	Source_IL24_Target_507,KEGG_GLYCEROLIPID_METABOLISM_Muscle - Skeletal_Whole Blood
Source_IL24	Whole Blood	Muscle - Skeletal	1555.637880265403	2.8035792162101902	0.002526940769236513	Target_512,REACTOME_CELL_CYCLE_MITOTIC	0	-0.422437957360928	Source_IL24_Target_512,REACTOME_CELL_CYCLE_MITOTIC_Whole Blood_Muscle - Skeletal	Source_IL24_Target_512,REACTOME_CELL_CYCLE_MITOTIC_Muscle - Skeletal_Whole Blood
Source_IL24	Whole Blood	Muscle - Skeletal	1555.637880265403	2.8035792162101902	0.002526940769236513	Target_515,REACTOME_GENERIC_TRANSCRIPTION_PATHWAY	0	0.514803863315318	Source_IL24_Target_515,REACTOME_GENERIC_TRANSCRIPTION_PATHWAY_Whole Blood_Muscle - Skeletal	Source_IL24_Target_515,REACTOME_GENERIC_TRANSCRIPTION_PATHWAY_Muscle - Skeletal_Whole Blood
Source_IL24	Whole Blood	Muscle - Skeletal	1555.637880265403	2.8035792162101902	0.002526940769236513	Target_516,REACTOME_NEURONAL_SYSTEM	0	-0.32000845748004503	Source_IL24_Target_516,REACTOME_NEURONAL_SYSTEM_Whole Blood_Muscle - Skeletal	Source_IL24_Target_516,REACTOME_NEURONAL_SYSTEM_Muscle - Skeletal_Whole Blood
Source_IL24	Whole Blood	Muscle - Skeletal	1555.637880265403	2.8035792162101902	0.002526940769236513	Target_517,REACTOME_METABOLISM_OF_PROTEINS	7.178004857166801e-10	0.307470997740723	Source_IL24_Target_517,REACTOME_METABOLISM_OF_PROTEINS_Whole Blood_Muscle - Skeletal	Source_IL24_Target_517,REACTOME_METABOLISM_OF_PROTEINS_Muscle - Skeletal_Whole Blood
Source_IL24	Whole Blood	Muscle - Skeletal	1555.637880265403	2.8035792162101902	0.002526940769236513	Target_518,REACTOME_GENERIC_TRANSCRIPTION_PATHWAY	2.0879045554966e-4	0.24320874240805	Source_IL24_Target_518,REACTOME_GENERIC_TRANSCRIPTION_PATHWAY_Whole Blood_Muscle - Skeletal	Source_IL24_Target_518,REACTOME_GENERIC_TRANSCRIPTION_PATHWAY_Muscle - Skeletal_Whole Blood
Source_IL24	Whole Blood	Muscle - Skeletal	1555.637880265403	2.8035792162101902	0.002526940769236513	Target_523,KEGG_PURINE_METABOLISM	0	-0.364950030901274	Source_IL24_Target_523,KEGG_PURINE_METABOLISM_Whole Blood_Muscle - Skeletal	Source_IL24_Target_523,KEGG_PURINE_METABOLISM_Muscle - Skeletal_Whole Blood
Source_IL24	Whole Blood	Muscle - Skeletal	1555.637880265403	2.8035792162101902	0.002526940769236513	Target_525,REACTOME_SIGNALING_BY_GPCR	0	0.637646262823852	Source_IL24_Target_525,REACTOME_SIGNALING_BY_GPCR_Whole Blood_Muscle - Skeletal	Source_IL24_Target_525,REACTOME_SIGNALING_BY_GPCR_Muscle - Skeletal_Whole Blood
Source_IL24	Whole Blood	Muscle - Skeletal	1555.637880265403	2.8035792162101902	0.002526940769236513	Target_526,IRIS_Neutrophil-Resting	0	-0.322952239534347	Source_IL24_Target_526,IRIS_Neutrophil-Resting_Whole Blood_Muscle - Skeletal	Source_IL24_Target_526,IRIS_Neutrophil-Resting_Muscle - Skeletal_Whole Blood
Source_IL24	Whole Blood	Muscle - Skeletal	1555.637880265403	2.8035792162101902	0.002526940769236513	Target_529,KEGG_JAK_STAT_SIGNALING_PATHWAY	0	-0.36933081206976	Source_IL24_Target_529,KEGG_JAK_STAT_SIGNALING_PATHWAY_Whole Blood_Muscle - Skeletal	Source_IL24_Target_529,KEGG_JAK_STAT_SIGNALING_PATHWAY_Muscle - Skeletal_Whole Blood
Source_IL24	Whole Blood	Muscle - Skeletal	1555.637880265403	2.8035792162101902	0.002526940769236513	Target_530,KEGG_CYSTEINE_AND_METHIONINE_METABOLISM	2.8024258893277e-4	-0.241472099970654	Source_IL24_Target_530,KEGG_CYSTEINE_AND_METHIONINE_METABOLISM_Whole Blood_Muscle - Skeletal	Source_IL24_Target_530,KEGG_CYSTEINE_AND_METHIONINE_METABOLISM_Muscle - Skeletal_Whole Blood
Source_IL24	Whole Blood	Muscle - Skeletal	1555.637880265403	2.8035792162101902	0.002526940769236513	Target_534,REACTOME_GENERIC_TRANSCRIPTION_PATHWAY	2.65346912886599e-7	-0.279431323180714	Source_IL24_Target_534,REACTOME_GENERIC_TRANSCRIPTION_PATHWAY_Whole Blood_Muscle - Skeletal	Source_IL24_Target_534,REACTOME_GENERIC_TRANSCRIPTION_PATHWAY_Muscle - Skeletal_Whole Blood
Source_IL24	Whole Blood	Muscle - Skeletal	1555.637880265403	2.8035792162101902	0.002526940769236513	Target_536,REACTOME_METABOLISM_OF_LIPIDS_AND_LIPOPROTEINS	0	0.393164020280566	Source_IL24_Target_536,REACTOME_METABOLISM_OF_LIPIDS_AND_LIPOPROTEINS_Whole Blood_Muscle - Skeletal	Source_IL24_Target_536,REACTOME_METABOLISM_OF_LIPIDS_AND_LIPOPROTEINS_Muscle - Skeletal_Whole Blood
Source_IL24	Whole Blood	Muscle - Skeletal	1555.637880265403	2.8035792162101902	0.002526940769236513	Target_537,REACTOME_NEURONAL_SYSTEM	1.10062741143224e-8	0.294992547772367	Source_IL24_Target_537,REACTOME_NEURONAL_SYSTEM_Whole Blood_Muscle - Skeletal	Source_IL24_Target_537,REACTOME_NEURONAL_SYSTEM_Muscle - Skeletal_Whole Blood
Source_IL24	Whole Blood	Muscle - Skeletal	1555.637880265403	2.8035792162101902	0.002526940769236513	Target_541,IRIS_Monocyte-Day7	0	0.503498575083467	Source_IL24_Target_541,IRIS_Monocyte-Day7_Whole Blood_Muscle - Skeletal	Source_IL24_Target_541,IRIS_Monocyte-Day7_Muscle - Skeletal_Whole Blood
Source_IL24	Whole Blood	Muscle - Skeletal	1555.637880265403	2.8035792162101902	0.002526940769236513	Target_542,REACTOME_RNA_POL_II_PRE_TRANSCRIPTION_EVENTS	0	-0.593698476322034	Source_IL24_Target_542,REACTOME_RNA_POL_II_PRE_TRANSCRIPTION_EVENTS_Whole Blood_Muscle - Skeletal	Source_IL24_Target_542,REACTOME_RNA_POL_II_PRE_TRANSCRIPTION_EVENTS_Muscle - Skeletal_Whole Blood
Source_IL24	Whole Blood	Muscle - Skeletal	1555.637880265403	2.8035792162101902	0.002526940769236513	Target_544,REACTOME_TRANSMEMBRANE_TRANSPORT_OF_SMALL_MOLECULES	2.39266828572227e-10	0.313876032814312	Source_IL24_Target_544,REACTOME_TRANSMEMBRANE_TRANSPORT_OF_SMALL_MOLECULES_Whole Blood_Muscle - Skeletal	Source_IL24_Target_544,REACTOME_TRANSMEMBRANE_TRANSPORT_OF_SMALL_MOLECULES_Muscle - Skeletal_Whole Blood
Source_IL24	Whole Blood	Muscle - Skeletal	1555.637880265403	2.8035792162101902	0.002526940769236513	Target_545,REACTOME_TRANSMISSION_ACROSS_CHEMICAL_SYNAPSES	0	-0.492865973642133	Source_IL24_Target_545,REACTOME_TRANSMISSION_ACROSS_CHEMICAL_SYNAPSES_Whole Blood_Muscle - Skeletal	Source_IL24_Target_545,REACTOME_TRANSMISSION_ACROSS_CHEMICAL_SYNAPSES_Muscle - Skeletal_Whole Blood
Source_IL24	Whole Blood	Muscle - Skeletal	1555.637880265403	2.8035792162101902	0.002526940769236513	Target_549,SVM B cells naive	1.36382092286169e-8	0.293961165700614	Source_IL24_Target_549,SVM B cells naive_Whole Blood_Muscle - Skeletal	Source_IL24_Target_549,SVM B cells naive_Muscle - Skeletal_Whole Blood
Source_IL24	Whole Blood	Muscle - Skeletal	1555.637880265403	2.8035792162101902	0.002526940769236513	Target_55,REACTOME_GENERIC_TRANSCRIPTION_PATHWAY	4.78533657144453e-10	-0.309034627924225	Source_IL24_Target_55,REACTOME_GENERIC_TRANSCRIPTION_PATHWAY_Whole Blood_Muscle - Skeletal	Source_IL24_Target_55,REACTOME_GENERIC_TRANSCRIPTION_PATHWAY_Muscle - Skeletal_Whole Blood
Source_IL24	Whole Blood	Muscle - Skeletal	1555.637880265403	2.8035792162101902	0.002526940769236513	Target_550,KEGG_CALCIUM_SIGNALING_PATHWAY	0	-0.506236582795189	Source_IL24_Target_550,KEGG_CALCIUM_SIGNALING_PATHWAY_Whole Blood_Muscle - Skeletal	Source_IL24_Target_550,KEGG_CALCIUM_SIGNALING_PATHWAY_Muscle - Skeletal_Whole Blood
Source_IL24	Whole Blood	Muscle - Skeletal	1555.637880265403	2.8035792162101902	0.002526940769236513	Target_552,KEGG_PEROXISOME	0.00455642461304584	-0.22430335755299	Source_IL24_Target_552,KEGG_PEROXISOME_Whole Blood_Muscle - Skeletal	Source_IL24_Target_552,KEGG_PEROXISOME_Muscle - Skeletal_Whole Blood
Source_IL24	Whole Blood	Muscle - Skeletal	1555.637880265403	2.8035792162101902	0.002526940769236513	Target_560,REACTOME_GPCR_LIGAND_BINDING	0	0.385384748086493	Source_IL24_Target_560,REACTOME_GPCR_LIGAND_BINDING_Whole Blood_Muscle - Skeletal	Source_IL24_Target_560,REACTOME_GPCR_LIGAND_BINDING_Muscle - Skeletal_Whole Blood
Source_IL24	Whole Blood	Muscle - Skeletal	1555.637880265403	2.8035792162101902	0.002526940769236513	Target_563,REACTOME_O_LINKED_GLYCOSYLATION_OF_MUCINS	0.0013973718746314	-0.23174545782887	Source_IL24_Target_563,REACTOME_O_LINKED_GLYCOSYLATION_OF_MUCINS_Whole Blood_Muscle - Skeletal	Source_IL24_Target_563,REACTOME_O_LINKED_GLYCOSYLATION_OF_MUCINS_Muscle - Skeletal_Whole Blood
Source_IL24	Whole Blood	Muscle - Skeletal	1555.637880265403	2.8035792162101902	0.002526940769236513	Target_564,KEGG_HEMATOPOIETIC_CELL_LINEAGE	3.87868277793579e-5	-0.252893305428125	Source_IL24_Target_564,KEGG_HEMATOPOIETIC_CELL_LINEAGE_Whole Blood_Muscle - Skeletal	Source_IL24_Target_564,KEGG_HEMATOPOIETIC_CELL_LINEAGE_Muscle - Skeletal_Whole Blood
Source_IL24	Whole Blood	Muscle - Skeletal	1555.637880265403	2.8035792162101902	0.002526940769236513	Target_570,KEGG_NEUROACTIVE_LIGAND_RECEPTOR_INTERACTION	0	-0.482916889920971	Source_IL24_Target_570,KEGG_NEUROACTIVE_LIGAND_RECEPTOR_INTERACTION_Whole Blood_Muscle - Skeletal	Source_IL24_Target_570,KEGG_NEUROACTIVE_LIGAND_RECEPTOR_INTERACTION_Muscle - Skeletal_Whole Blood
Source_IL24	Whole Blood	Muscle - Skeletal	1555.637880265403	2.8035792162101902	0.002526940769236513	Target_576,IRIS_DendriticCell-Control	0	0.469665572477372	Source_IL24_Target_576,IRIS_DendriticCell-Control_Whole Blood_Muscle - Skeletal	Source_IL24_Target_576,IRIS_DendriticCell-Control_Muscle - Skeletal_Whole Blood
Source_IL24	Whole Blood	Muscle - Skeletal	1555.637880265403	2.8035792162101902	0.002526940769236513	Target_58,REACTOME_CELL_CELL_COMMUNICATION	0	-0.422910123479103	Source_IL24_Target_58,REACTOME_CELL_CELL_COMMUNICATION_Whole Blood_Muscle - Skeletal	Source_IL24_Target_58,REACTOME_CELL_CELL_COMMUNICATION_Muscle - Skeletal_Whole Blood
Source_IL24	Whole Blood	Muscle - Skeletal	1555.637880265403	2.8035792162101902	0.002526940769236513	Target_584,REACTOME_RNA_POL_II_TRANSCRIPTION	0	0.465203819701708	Source_IL24_Target_584,REACTOME_RNA_POL_II_TRANSCRIPTION_Whole Blood_Muscle - Skeletal	Source_IL24_Target_584,REACTOME_RNA_POL_II_TRANSCRIPTION_Muscle - Skeletal_Whole Blood
Source_IL24	Whole Blood	Muscle - Skeletal	1555.637880265403	2.8035792162101902	0.002526940769236513	Target_588,REACTOME_GPCR_DOWNSTREAM_SIGNALING	0	-0.342591965583235	Source_IL24_Target_588,REACTOME_GPCR_DOWNSTREAM_SIGNALING_Whole Blood_Muscle - Skeletal	Source_IL24_Target_588,REACTOME_GPCR_DOWNSTREAM_SIGNALING_Muscle - Skeletal_Whole Blood
Source_IL24	Whole Blood	Muscle - Skeletal	1555.637880265403	2.8035792162101902	0.002526940769236513	Target_59,KEGG_PEROXISOME	0	0.429188705648261	Source_IL24_Target_59,KEGG_PEROXISOME_Whole Blood_Muscle - Skeletal	Source_IL24_Target_59,KEGG_PEROXISOME_Muscle - Skeletal_Whole Blood
Source_IL24	Whole Blood	Muscle - Skeletal	1555.637880265403	2.8035792162101902	0.002526940769236513	Target_604,REACTOME_TRANSMEMBRANE_TRANSPORT_OF_SMALL_MOLECULES	0	0.465101108075635	Source_IL24_Target_604,REACTOME_TRANSMEMBRANE_TRANSPORT_OF_SMALL_MOLECULES_Whole Blood_Muscle - Skeletal	Source_IL24_Target_604,REACTOME_TRANSMEMBRANE_TRANSPORT_OF_SMALL_MOLECULES_Muscle - Skeletal_Whole Blood
Source_IL24	Whole Blood	Muscle - Skeletal	1555.637880265403	2.8035792162101902	0.002526940769236513	Target_609,PID_ERA_GENOMIC_PATHWAY	0	0.480666632914283	Source_IL24_Target_609,PID_ERA_GENOMIC_PATHWAY_Whole Blood_Muscle - Skeletal	Source_IL24_Target_609,PID_ERA_GENOMIC_PATHWAY_Muscle - Skeletal_Whole Blood
Source_IL24	Whole Blood	Muscle - Skeletal	1555.637880265403	2.8035792162101902	0.002526940769236513	Target_612,REACTOME_GENERIC_TRANSCRIPTION_PATHWAY	0	-0.409357314782064	Source_IL24_Target_612,REACTOME_GENERIC_TRANSCRIPTION_PATHWAY_Whole Blood_Muscle - Skeletal	Source_IL24_Target_612,REACTOME_GENERIC_TRANSCRIPTION_PATHWAY_Muscle - Skeletal_Whole Blood
Source_IL24	Whole Blood	Muscle - Skeletal	1555.637880265403	2.8035792162101902	0.002526940769236513	Target_617,KEGG_GLYCOLYSIS_GLUCONEOGENESIS	1.0547838870778e-5	0.26011609203973	Source_IL24_Target_617,KEGG_GLYCOLYSIS_GLUCONEOGENESIS_Whole Blood_Muscle - Skeletal	Source_IL24_Target_617,KEGG_GLYCOLYSIS_GLUCONEOGENESIS_Muscle - Skeletal_Whole Blood
Source_IL24	Whole Blood	Muscle - Skeletal	1555.637880265403	2.8035792162101902	0.002526940769236513	Target_618,REACTOME_TRANSMEMBRANE_TRANSPORT_OF_SMALL_MOLECULES	1.2169314277987e-4	0.246359654151415	Source_IL24_Target_618,REACTOME_TRANSMEMBRANE_TRANSPORT_OF_SMALL_MOLECULES_Whole Blood_Muscle - Skeletal	Source_IL24_Target_618,REACTOME_TRANSMEMBRANE_TRANSPORT_OF_SMALL_MOLECULES_Muscle - Skeletal_Whole Blood
Source_IL24	Whole Blood	Muscle - Skeletal	1555.637880265403	2.8035792162101902	0.002526940769236513	Target_619,KEGG_UBIQUITIN_MEDIATED_PROTEOLYSIS	0	-0.485340583223749	Source_IL24_Target_619,KEGG_UBIQUITIN_MEDIATED_PROTEOLYSIS_Whole Blood_Muscle - Skeletal	Source_IL24_Target_619,KEGG_UBIQUITIN_MEDIATED_PROTEOLYSIS_Muscle - Skeletal_Whole Blood
Source_IL24	Whole Blood	Muscle - Skeletal	1555.637880265403	2.8035792162101902	0.002526940769236513	Target_621,MIPS_55S_RIBOSOME_MITOCHONDRIAL	1.4356009714333601e-9	0.304507863801934	Source_IL24_Target_621,MIPS_55S_RIBOSOME_MITOCHONDRIAL_Whole Blood_Muscle - Skeletal	Source_IL24_Target_621,MIPS_55S_RIBOSOME_MITOCHONDRIAL_Muscle - Skeletal_Whole Blood
Source_IL24	Whole Blood	Muscle - Skeletal	1555.637880265403	2.8035792162101902	0.002526940769236513	Target_63,REACTOME_METABOLISM_OF_RNA	1.29149056058431e-5	-0.259007661779274	Source_IL24_Target_63,REACTOME_METABOLISM_OF_RNA_Whole Blood_Muscle - Skeletal	Source_IL24_Target_63,REACTOME_METABOLISM_OF_RNA_Muscle - Skeletal_Whole Blood
Source_IL24	Whole Blood	Muscle - Skeletal	1555.637880265403	2.8035792162101902	0.002526940769236513	Target_630,KEGG_VALINE_LEUCINE_AND_ISOLEUCINE_DEGRADATION	0	0.544174163874589	Source_IL24_Target_630,KEGG_VALINE_LEUCINE_AND_ISOLEUCINE_DEGRADATION_Whole Blood_Muscle - Skeletal	Source_IL24_Target_630,KEGG_VALINE_LEUCINE_AND_ISOLEUCINE_DEGRADATION_Muscle - Skeletal_Whole Blood
Source_IL24	Whole Blood	Muscle - Skeletal	1555.637880265403	2.8035792162101902	0.002526940769236513	Target_637,REACTOME_AMYLOIDS	0	-0.394900787583437	Source_IL24_Target_637,REACTOME_AMYLOIDS_Whole Blood_Muscle - Skeletal	Source_IL24_Target_637,REACTOME_AMYLOIDS_Muscle - Skeletal_Whole Blood
Source_IL24	Whole Blood	Muscle - Skeletal	1555.637880265403	2.8035792162101902	0.002526940769236513	Target_638,REACTOME_METABOLISM_OF_NON_CODING_RNA	0	0.374603041967752	Source_IL24_Target_638,REACTOME_METABOLISM_OF_NON_CODING_RNA_Whole Blood_Muscle - Skeletal	Source_IL24_Target_638,REACTOME_METABOLISM_OF_NON_CODING_RNA_Muscle - Skeletal_Whole Blood
Source_IL24	Whole Blood	Muscle - Skeletal	1555.637880265403	2.8035792162101902	0.002526940769236513	Target_64,REACTOME_TRANSCRIPTION	0	-0.3958104154481	Source_IL24_Target_64,REACTOME_TRANSCRIPTION_Whole Blood_Muscle - Skeletal	Source_IL24_Target_64,REACTOME_TRANSCRIPTION_Muscle - Skeletal_Whole Blood
Source_IL24	Whole Blood	Muscle - Skeletal	1555.637880265403	2.8035792162101902	0.002526940769236513	Target_642,REACTOME_RECRUITMENT_OF_MITOTIC_CENTROSOME_PROTEINS_AND_COMPLEXES	0	0.34199828816894	Source_IL24_Target_642,REACTOME_RECRUITMENT_OF_MITOTIC_CENTROSOME_PROTEINS_AND_COMPLEXES_Whole Blood_Muscle - Skeletal	Source_IL24_Target_642,REACTOME_RECRUITMENT_OF_MITOTIC_CENTROSOME_PROTEINS_AND_COMPLEXES_Muscle - Skeletal_Whole Blood
Source_IL24	Whole Blood	Muscle - Skeletal	1555.637880265403	2.8035792162101902	0.002526940769236513	Target_647,REACTOME_TRANSMEMBRANE_TRANSPORT_OF_SMALL_MOLECULES	3.5890024285834e-9	0.300151154935418	Source_IL24_Target_647,REACTOME_TRANSMEMBRANE_TRANSPORT_OF_SMALL_MOLECULES_Whole Blood_Muscle - Skeletal	Source_IL24_Target_647,REACTOME_TRANSMEMBRANE_TRANSPORT_OF_SMALL_MOLECULES_Muscle - Skeletal_Whole Blood
Source_IL24	Whole Blood	Muscle - Skeletal	1555.637880265403	2.8035792162101902	0.002526940769236513	Target_650,DMAP_ERY3	0	0.418879827639446	Source_IL24_Target_650,DMAP_ERY3_Whole Blood_Muscle - Skeletal	Source_IL24_Target_650,DMAP_ERY3_Muscle - Skeletal_Whole Blood
Source_IL24	Whole Blood	Muscle - Skeletal	1555.637880265403	2.8035792162101902	0.002526940769236513	Target_651,REACTOME_DEVELOPMENTAL_BIOLOGY	8.2443644734109e-4	-0.234987211552263	Source_IL24_Target_651,REACTOME_DEVELOPMENTAL_BIOLOGY_Whole Blood_Muscle - Skeletal	Source_IL24_Target_651,REACTOME_DEVELOPMENTAL_BIOLOGY_Muscle - Skeletal_Whole Blood
Source_IL24	Whole Blood	Muscle - Skeletal	1555.637880265403	2.8035792162101902	0.002526940769236513	Target_658,SVM B cells memory	0	-0.478865153943578	Source_IL24_Target_658,SVM B cells memory_Whole Blood_Muscle - Skeletal	Source_IL24_Target_658,SVM B cells memory_Muscle - Skeletal_Whole Blood
Source_IL24	Whole Blood	Muscle - Skeletal	1555.637880265403	2.8035792162101902	0.002526940769236513	Target_663,REACTOME_DNA_STRAND_ELONGATION	0.00112340011037526	0.233092054843696	Source_IL24_Target_663,REACTOME_DNA_STRAND_ELONGATION_Whole Blood_Muscle - Skeletal	Source_IL24_Target_663,REACTOME_DNA_STRAND_ELONGATION_Muscle - Skeletal_Whole Blood
Source_IL24	Whole Blood	Muscle - Skeletal	1555.637880265403	2.8035792162101902	0.002526940769236513	Target_664,REACTOME_GENERIC_TRANSCRIPTION_PATHWAY	1.0411504631857e-4	0.247262155416287	Source_IL24_Target_664,REACTOME_GENERIC_TRANSCRIPTION_PATHWAY_Whole Blood_Muscle - Skeletal	Source_IL24_Target_664,REACTOME_GENERIC_TRANSCRIPTION_PATHWAY_Muscle - Skeletal_Whole Blood
Source_IL24	Whole Blood	Muscle - Skeletal	1555.637880265403	2.8035792162101902	0.002526940769236513	Target_668,REACTOME_LATE_PHASE_OF_HIV_LIFE_CYCLE	0	-0.392075966204848	Source_IL24_Target_668,REACTOME_LATE_PHASE_OF_HIV_LIFE_CYCLE_Whole Blood_Muscle - Skeletal	Source_IL24_Target_668,REACTOME_LATE_PHASE_OF_HIV_LIFE_CYCLE_Muscle - Skeletal_Whole Blood
Source_IL24	Whole Blood	Muscle - Skeletal	1555.637880265403	2.8035792162101902	0.002526940769236513	Target_67,REACTOME_PROCESSING_OF_CAPPED_INTRON_CONTAINING_PRE_MRNA	1.33750157171875e-7	-0.282859105572952	Source_IL24_Target_67,REACTOME_PROCESSING_OF_CAPPED_INTRON_CONTAINING_PRE_MRNA_Whole Blood_Muscle - Skeletal	Source_IL24_Target_67,REACTOME_PROCESSING_OF_CAPPED_INTRON_CONTAINING_PRE_MRNA_Muscle - Skeletal_Whole Blood
Source_IL24	Whole Blood	Muscle - Skeletal	1555.637880265403	2.8035792162101902	0.002526940769236513	Target_673,REACTOME_DIABETES_PATHWAYS	0	-0.520961300084179	Source_IL24_Target_673,REACTOME_DIABETES_PATHWAYS_Whole Blood_Muscle - Skeletal	Source_IL24_Target_673,REACTOME_DIABETES_PATHWAYS_Muscle - Skeletal_Whole Blood
Source_IL24	Whole Blood	Muscle - Skeletal	1555.637880265403	2.8035792162101902	0.002526940769236513	Target_680,KEGG_OOCYTE_MEIOSIS	0	-0.353399720333948	Source_IL24_Target_680,KEGG_OOCYTE_MEIOSIS_Whole Blood_Muscle - Skeletal	Source_IL24_Target_680,KEGG_OOCYTE_MEIOSIS_Muscle - Skeletal_Whole Blood
Source_IL24	Whole Blood	Muscle - Skeletal	1555.637880265403	2.8035792162101902	0.002526940769236513	Target_682,REACTOME_GENERIC_TRANSCRIPTION_PATHWAY	0	-0.421378152142082	Source_IL24_Target_682,REACTOME_GENERIC_TRANSCRIPTION_PATHWAY_Whole Blood_Muscle - Skeletal	Source_IL24_Target_682,REACTOME_GENERIC_TRANSCRIPTION_PATHWAY_Muscle - Skeletal_Whole Blood
Source_IL24	Whole Blood	Muscle - Skeletal	1555.637880265403	2.8035792162101902	0.002526940769236513	Target_683,REACTOME_GENERIC_TRANSCRIPTION_PATHWAY	3.31982724643964e-7	0.278298650620779	Source_IL24_Target_683,REACTOME_GENERIC_TRANSCRIPTION_PATHWAY_Whole Blood_Muscle - Skeletal	Source_IL24_Target_683,REACTOME_GENERIC_TRANSCRIPTION_PATHWAY_Muscle - Skeletal_Whole Blood
Source_IL24	Whole Blood	Muscle - Skeletal	1555.637880265403	2.8035792162101902	0.002526940769236513	Target_691,SVM T cells CD8	0	0.360567007716281	Source_IL24_Target_691,SVM T cells CD8_Whole Blood_Muscle - Skeletal	Source_IL24_Target_691,SVM T cells CD8_Muscle - Skeletal_Whole Blood
Source_IL24	Whole Blood	Muscle - Skeletal	1555.637880265403	2.8035792162101902	0.002526940769236513	Target_692,REACTOME_TRANSPORT_OF_INORGANIC_CATIONS_ANIONS_AND_AMINO_ACIDS_OLIGOPEPTIDES	0	-0.38878489547947	Source_IL24_Target_692,REACTOME_TRANSPORT_OF_INORGANIC_CATIONS_ANIONS_AND_AMINO_ACIDS_OLIGOPEPTIDES_Whole Blood_Muscle - Skeletal	Source_IL24_Target_692,REACTOME_TRANSPORT_OF_INORGANIC_CATIONS_ANIONS_AND_AMINO_ACIDS_OLIGOPEPTIDES_Muscle - Skeletal_Whole Blood
Source_IL24	Whole Blood	Muscle - Skeletal	1555.637880265403	2.8035792162101902	0.002526940769236513	Target_696,KEGG_PATHWAYS_IN_CANCER	0	0.570358943658591	Source_IL24_Target_696,KEGG_PATHWAYS_IN_CANCER_Whole Blood_Muscle - Skeletal	Source_IL24_Target_696,KEGG_PATHWAYS_IN_CANCER_Muscle - Skeletal_Whole Blood
Source_IL24	Whole Blood	Muscle - Skeletal	1555.637880265403	2.8035792162101902	0.002526940769236513	Target_72,KEGG_AMINOACYL_TRNA_BIOSYNTHESIS	1.5552343857194701e-9	0.304135927087526	Source_IL24_Target_72,KEGG_AMINOACYL_TRNA_BIOSYNTHESIS_Whole Blood_Muscle - Skeletal	Source_IL24_Target_72,KEGG_AMINOACYL_TRNA_BIOSYNTHESIS_Muscle - Skeletal_Whole Blood
Source_IL24	Whole Blood	Muscle - Skeletal	1555.637880265403	2.8035792162101902	0.002526940769236513	Target_73,REACTOME_TRIGLYCERIDE_BIOSYNTHESIS	6.7723949440345e-4	-0.236183411379903	Source_IL24_Target_73,REACTOME_TRIGLYCERIDE_BIOSYNTHESIS_Whole Blood_Muscle - Skeletal	Source_IL24_Target_73,REACTOME_TRIGLYCERIDE_BIOSYNTHESIS_Muscle - Skeletal_Whole Blood
Source_IL24	Whole Blood	Muscle - Skeletal	1555.637880265403	2.8035792162101902	0.002526940769236513	Target_79,REACTOME_SIGNALING_BY_GPCR	0	-0.342021583094965	Source_IL24_Target_79,REACTOME_SIGNALING_BY_GPCR_Whole Blood_Muscle - Skeletal	Source_IL24_Target_79,REACTOME_SIGNALING_BY_GPCR_Muscle - Skeletal_Whole Blood
Source_IL24	Whole Blood	Muscle - Skeletal	1555.637880265403	2.8035792162101902	0.002526940769236513	Target_81,REACTOME_METABOLISM_OF_LIPIDS_AND_LIPOPROTEINS	0	0.381485951626864	Source_IL24_Target_81,REACTOME_METABOLISM_OF_LIPIDS_AND_LIPOPROTEINS_Whole Blood_Muscle - Skeletal	Source_IL24_Target_81,REACTOME_METABOLISM_OF_LIPIDS_AND_LIPOPROTEINS_Muscle - Skeletal_Whole Blood
Source_IL24	Whole Blood	Muscle - Skeletal	1555.637880265403	2.8035792162101902	0.002526940769236513	Target_83,REACTOME_INTERFERON_ALPHA_BETA_SIGNALING	0	0.368720351149264	Source_IL24_Target_83,REACTOME_INTERFERON_ALPHA_BETA_SIGNALING_Whole Blood_Muscle - Skeletal	Source_IL24_Target_83,REACTOME_INTERFERON_ALPHA_BETA_SIGNALING_Muscle - Skeletal_Whole Blood
Source_IL24	Whole Blood	Muscle - Skeletal	1555.637880265403	2.8035792162101902	0.002526940769236513	Target_88,KEGG_SPLICEOSOME	0	-0.375212653735	Source_IL24_Target_88,KEGG_SPLICEOSOME_Whole Blood_Muscle - Skeletal	Source_IL24_Target_88,KEGG_SPLICEOSOME_Muscle - Skeletal_Whole Blood
Source_IL24	Whole Blood	Muscle - Skeletal	1555.637880265403	2.8035792162101902	0.002526940769236513	Target_9,KEGG_HYPERTROPHIC_CARDIOMYOPATHY_HCM	0	0.444374811559648	Source_IL24_Target_9,KEGG_HYPERTROPHIC_CARDIOMYOPATHY_HCM_Whole Blood_Muscle - Skeletal	Source_IL24_Target_9,KEGG_HYPERTROPHIC_CARDIOMYOPATHY_HCM_Muscle - Skeletal_Whole Blood
Source_IL24	Whole Blood	Muscle - Skeletal	1555.637880265403	2.8035792162101902	0.002526940769236513	Target_91,REACTOME_G_ALPHA_I_SIGNALLING_EVENTS	0	-0.593859735608849	Source_IL24_Target_91,REACTOME_G_ALPHA_I_SIGNALLING_EVENTS_Whole Blood_Muscle - Skeletal	Source_IL24_Target_91,REACTOME_G_ALPHA_I_SIGNALLING_EVENTS_Muscle - Skeletal_Whole Blood
Source_IL24	Whole Blood	Muscle - Skeletal	1555.637880265403	2.8035792162101902	0.002526940769236513	Target_94,KEGG_SPLICEOSOME	0	0.350435563480486	Source_IL24_Target_94,KEGG_SPLICEOSOME_Whole Blood_Muscle - Skeletal	Source_IL24_Target_94,KEGG_SPLICEOSOME_Muscle - Skeletal_Whole Blood
Source_IL24	Whole Blood	Muscle - Skeletal	1555.637880265403	2.8035792162101902	0.002526940769236513	Target_95,SVM T cells regulatory (Tregs)	0	0.405543957596874	Source_IL24_Target_95,SVM T cells regulatory (Tregs)_Whole Blood_Muscle - Skeletal	Source_IL24_Target_95,SVM T cells regulatory (Tregs)_Muscle - Skeletal_Whole Blood
Source_IL24	Whole Blood	Muscle - Skeletal	1555.637880265403	2.8035792162101902	0.002526940769236513	Target_LV 112	0	0.329659870058437	Source_IL24_Target_LV 112_Whole Blood_Muscle - Skeletal	Source_IL24_Target_LV 112_Muscle - Skeletal_Whole Blood
Source_IL24	Whole Blood	Muscle - Skeletal	1555.637880265403	2.8035792162101902	0.002526940769236513	Target_LV 120	0	0.458580950108372	Source_IL24_Target_LV 120_Whole Blood_Muscle - Skeletal	Source_IL24_Target_LV 120_Muscle - Skeletal_Whole Blood
Source_IL24	Whole Blood	Muscle - Skeletal	1555.637880265403	2.8035792162101902	0.002526940769236513	Target_LV 128	0.00497574056755257	0.223738582418373	Source_IL24_Target_LV 128_Whole Blood_Muscle - Skeletal	Source_IL24_Target_LV 128_Muscle - Skeletal_Whole Blood
Source_IL24	Whole Blood	Muscle - Skeletal	1555.637880265403	2.8035792162101902	0.002526940769236513	Target_LV 145	0	-0.48816766679498	Source_IL24_Target_LV 145_Whole Blood_Muscle - Skeletal	Source_IL24_Target_LV 145_Muscle - Skeletal_Whole Blood
Source_IL24	Whole Blood	Muscle - Skeletal	1555.637880265403	2.8035792162101902	0.002526940769236513	Target_LV 149	3.12243211286756e-7	0.278609083219768	Source_IL24_Target_LV 149_Whole Blood_Muscle - Skeletal	Source_IL24_Target_LV 149_Muscle - Skeletal_Whole Blood
Source_IL24	Whole Blood	Muscle - Skeletal	1555.637880265403	2.8035792162101902	0.002526940769236513	Target_LV 151	0	0.380106254257614	Source_IL24_Target_LV 151_Whole Blood_Muscle - Skeletal	Source_IL24_Target_LV 151_Muscle - Skeletal_Whole Blood
Source_IL24	Whole Blood	Muscle - Skeletal	1555.637880265403	2.8035792162101902	0.002526940769236513	Target_LV 153	1.07670072857502e-8	0.295082681137214	Source_IL24_Target_LV 153_Whole Blood_Muscle - Skeletal	Source_IL24_Target_LV 153_Muscle - Skeletal_Whole Blood
Source_IL24	Whole Blood	Muscle - Skeletal	1555.637880265403	2.8035792162101902	0.002526940769236513	Target_LV 159	4.78411631061881e-5	0.251708265900219	Source_IL24_Target_LV 159_Whole Blood_Muscle - Skeletal	Source_IL24_Target_LV 159_Muscle - Skeletal_Whole Blood
Source_IL24	Whole Blood	Muscle - Skeletal	1555.637880265403	2.8035792162101902	0.002526940769236513	Target_LV 163	4.96220261112512e-5	-0.25150120925469	Source_IL24_Target_LV 163_Whole Blood_Muscle - Skeletal	Source_IL24_Target_LV 163_Muscle - Skeletal_Whole Blood
Source_IL24	Whole Blood	Muscle - Skeletal	1555.637880265403	2.8035792162101902	0.002526940769236513	Target_LV 164	0	0.471986336763831	Source_IL24_Target_LV 164_Whole Blood_Muscle - Skeletal	Source_IL24_Target_LV 164_Muscle - Skeletal_Whole Blood
Source_IL24	Whole Blood	Muscle - Skeletal	1555.637880265403	2.8035792162101902	0.002526940769236513	Target_LV 168	0	-0.4264750047864	Source_IL24_Target_LV 168_Whole Blood_Muscle - Skeletal	Source_IL24_Target_LV 168_Muscle - Skeletal_Whole Blood
Source_IL24	Whole Blood	Muscle - Skeletal	1555.637880265403	2.8035792162101902	0.002526940769236513	Target_LV 172	2.65586179715172e-8	0.29076161393653	Source_IL24_Target_LV 172_Whole Blood_Muscle - Skeletal	Source_IL24_Target_LV 172_Muscle - Skeletal_Whole Blood
Source_IL24	Whole Blood	Muscle - Skeletal	1555.637880265403	2.8035792162101902	0.002526940769236513	Target_LV 177	0	0.48024158565068	Source_IL24_Target_LV 177_Whole Blood_Muscle - Skeletal	Source_IL24_Target_LV 177_Muscle - Skeletal_Whole Blood
Source_IL24	Whole Blood	Muscle - Skeletal	1555.637880265403	2.8035792162101902	0.002526940769236513	Target_LV 186	0	0.480140831850566	Source_IL24_Target_LV 186_Whole Blood_Muscle - Skeletal	Source_IL24_Target_LV 186_Muscle - Skeletal_Whole Blood
Source_IL24	Whole Blood	Muscle - Skeletal	1555.637880265403	2.8035792162101902	0.002526940769236513	Target_LV 192	0	-0.325992005744789	Source_IL24_Target_LV 192_Whole Blood_Muscle - Skeletal	Source_IL24_Target_LV 192_Muscle - Skeletal_Whole Blood
Source_IL24	Whole Blood	Muscle - Skeletal	1555.637880265403	2.8035792162101902	0.002526940769236513	Target_LV 195	1.6202551463839e-4	0.244694302816784	Source_IL24_Target_LV 195_Whole Blood_Muscle - Skeletal	Source_IL24_Target_LV 195_Muscle - Skeletal_Whole Blood
Source_IL24	Whole Blood	Muscle - Skeletal	1555.637880265403	2.8035792162101902	0.002526940769236513	Target_LV 208	0	-0.5848471156981	Source_IL24_Target_LV 208_Whole Blood_Muscle - Skeletal	Source_IL24_Target_LV 208_Muscle - Skeletal_Whole Blood
Source_IL24	Whole Blood	Muscle - Skeletal	1555.637880265403	2.8035792162101902	0.002526940769236513	Target_LV 21	0	-0.328060646330367	Source_IL24_Target_LV 21_Whole Blood_Muscle - Skeletal	Source_IL24_Target_LV 21_Muscle - Skeletal_Whole Blood
Source_IL24	Whole Blood	Muscle - Skeletal	1555.637880265403	2.8035792162101902	0.002526940769236513	Target_LV 211	0	0.416605476831066	Source_IL24_Target_LV 211_Whole Blood_Muscle - Skeletal	Source_IL24_Target_LV 211_Muscle - Skeletal_Whole Blood
Source_IL24	Whole Blood	Muscle - Skeletal	1555.637880265403	2.8035792162101902	0.002526940769236513	Target_LV 213	0	-0.373424707543859	Source_IL24_Target_LV 213_Whole Blood_Muscle - Skeletal	Source_IL24_Target_LV 213_Muscle - Skeletal_Whole Blood
Source_IL24	Whole Blood	Muscle - Skeletal	1555.637880265403	2.8035792162101902	0.002526940769236513	Target_LV 216	3.22412051501075e-7	-0.278446496282091	Source_IL24_Target_LV 216_Whole Blood_Muscle - Skeletal	Source_IL24_Target_LV 216_Muscle - Skeletal_Whole Blood
Source_IL24	Whole Blood	Muscle - Skeletal	1555.637880265403	2.8035792162101902	0.002526940769236513	Target_LV 217	8.374339000027931e-10	-0.306883952656395	Source_IL24_Target_LV 217_Whole Blood_Muscle - Skeletal	Source_IL24_Target_LV 217_Muscle - Skeletal_Whole Blood
Source_IL24	Whole Blood	Muscle - Skeletal	1555.637880265403	2.8035792162101902	0.002526940769236513	Target_LV 226	1.06701042201784e-6	0.272312463373214	Source_IL24_Target_LV 226_Whole Blood_Muscle - Skeletal	Source_IL24_Target_LV 226_Muscle - Skeletal_Whole Blood
Source_IL24	Whole Blood	Muscle - Skeletal	1555.637880265403	2.8035792162101902	0.002526940769236513	Target_LV 228	0	0.355566577682067	Source_IL24_Target_LV 228_Whole Blood_Muscle - Skeletal	Source_IL24_Target_LV 228_Muscle - Skeletal_Whole Blood
Source_IL24	Whole Blood	Muscle - Skeletal	1555.637880265403	2.8035792162101902	0.002526940769236513	Target_LV 237	0	-0.408464736562478	Source_IL24_Target_LV 237_Whole Blood_Muscle - Skeletal	Source_IL24_Target_LV 237_Muscle - Skeletal_Whole Blood
Source_IL24	Whole Blood	Muscle - Skeletal	1555.637880265403	2.8035792162101902	0.002526940769236513	Target_LV 247	0	0.552469118081043	Source_IL24_Target_LV 247_Whole Blood_Muscle - Skeletal	Source_IL24_Target_LV 247_Muscle - Skeletal_Whole Blood
Source_IL24	Whole Blood	Muscle - Skeletal	1555.637880265403	2.8035792162101902	0.002526940769236513	Target_LV 250	0	-0.434730684625815	Source_IL24_Target_LV 250_Whole Blood_Muscle - Skeletal	Source_IL24_Target_LV 250_Muscle - Skeletal_Whole Blood
Source_IL24	Whole Blood	Muscle - Skeletal	1555.637880265403	2.8035792162101902	0.002526940769236513	Target_LV 26	0	-0.545174993974399	Source_IL24_Target_LV 26_Whole Blood_Muscle - Skeletal	Source_IL24_Target_LV 26_Muscle - Skeletal_Whole Blood
Source_IL24	Whole Blood	Muscle - Skeletal	1555.637880265403	2.8035792162101902	0.002526940769236513	Target_LV 272	5.18491217516015e-7	-0.276030907145233	Source_IL24_Target_LV 272_Whole Blood_Muscle - Skeletal	Source_IL24_Target_LV 272_Muscle - Skeletal_Whole Blood
Source_IL24	Whole Blood	Muscle - Skeletal	1555.637880265403	2.8035792162101902	0.002526940769236513	Target_LV 273	0.00312680303929191	-0.226702177081368	Source_IL24_Target_LV 273_Whole Blood_Muscle - Skeletal	Source_IL24_Target_LV 273_Muscle - Skeletal_Whole Blood
Source_IL24	Whole Blood	Muscle - Skeletal	1555.637880265403	2.8035792162101902	0.002526940769236513	Target_LV 275	0	0.586236552326433	Source_IL24_Target_LV 275_Whole Blood_Muscle - Skeletal	Source_IL24_Target_LV 275_Muscle - Skeletal_Whole Blood
Source_IL24	Whole Blood	Muscle - Skeletal	1555.637880265403	2.8035792162101902	0.002526940769236513	Target_LV 286	5.90422004189683e-5	0.25051393493629	Source_IL24_Target_LV 286_Whole Blood_Muscle - Skeletal	Source_IL24_Target_LV 286_Muscle - Skeletal_Whole Blood
Source_IL24	Whole Blood	Muscle - Skeletal	1555.637880265403	2.8035792162101902	0.002526940769236513	Target_LV 288	1.17240746000391e-8	0.294658133310024	Source_IL24_Target_LV 288_Whole Blood_Muscle - Skeletal	Source_IL24_Target_LV 288_Muscle - Skeletal_Whole Blood
Source_IL24	Whole Blood	Muscle - Skeletal	1555.637880265403	2.8035792162101902	0.002526940769236513	Target_LV 292	0	-0.46703449723921	Source_IL24_Target_LV 292_Whole Blood_Muscle - Skeletal	Source_IL24_Target_LV 292_Muscle - Skeletal_Whole Blood
Source_IL24	Whole Blood	Muscle - Skeletal	1555.637880265403	2.8035792162101902	0.002526940769236513	Target_LV 294	2.14383078400715e-7	0.28050495552668	Source_IL24_Target_LV 294_Whole Blood_Muscle - Skeletal	Source_IL24_Target_LV 294_Muscle - Skeletal_Whole Blood
Source_IL24	Whole Blood	Muscle - Skeletal	1555.637880265403	2.8035792162101902	0.002526940769236513	Target_LV 303	0	0.461102256057528	Source_IL24_Target_LV 303_Whole Blood_Muscle - Skeletal	Source_IL24_Target_LV 303_Muscle - Skeletal_Whole Blood
Source_IL24	Whole Blood	Muscle - Skeletal	1555.637880265403	2.8035792162101902	0.002526940769236513	Target_LV 305	0	0.626766085446698	Source_IL24_Target_LV 305_Whole Blood_Muscle - Skeletal	Source_IL24_Target_LV 305_Muscle - Skeletal_Whole Blood
Source_IL24	Whole Blood	Muscle - Skeletal	1555.637880265403	2.8035792162101902	0.002526940769236513	Target_LV 318	1.4356009714333601e-9	-0.304612421120154	Source_IL24_Target_LV 318_Whole Blood_Muscle - Skeletal	Source_IL24_Target_LV 318_Muscle - Skeletal_Whole Blood
Source_IL24	Whole Blood	Muscle - Skeletal	1555.637880265403	2.8035792162101902	0.002526940769236513	Target_LV 329	0	-0.460291638302935	Source_IL24_Target_LV 329_Whole Blood_Muscle - Skeletal	Source_IL24_Target_LV 329_Muscle - Skeletal_Whole Blood
Source_IL24	Whole Blood	Muscle - Skeletal	1555.637880265403	2.8035792162101902	0.002526940769236513	Target_LV 331	0	-0.395337474545457	Source_IL24_Target_LV 331_Whole Blood_Muscle - Skeletal	Source_IL24_Target_LV 331_Muscle - Skeletal_Whole Blood
Source_IL24	Whole Blood	Muscle - Skeletal	1555.637880265403	2.8035792162101902	0.002526940769236513	Target_LV 338	3.41792664615426e-6	-0.266192745081582	Source_IL24_Target_LV 338_Whole Blood_Muscle - Skeletal	Source_IL24_Target_LV 338_Muscle - Skeletal_Whole Blood
Source_IL24	Whole Blood	Muscle - Skeletal	1555.637880265403	2.8035792162101902	0.002526940769236513	Target_LV 339	0.00171450163235809	0.230475830904321	Source_IL24_Target_LV 339_Whole Blood_Muscle - Skeletal	Source_IL24_Target_LV 339_Muscle - Skeletal_Whole Blood
Source_IL24	Whole Blood	Muscle - Skeletal	1555.637880265403	2.8035792162101902	0.002526940769236513	Target_LV 340	3.7989758193335e-4	-0.239662671810501	Source_IL24_Target_LV 340_Whole Blood_Muscle - Skeletal	Source_IL24_Target_LV 340_Muscle - Skeletal_Whole Blood
Source_IL24	Whole Blood	Muscle - Skeletal	1555.637880265403	2.8035792162101902	0.002526940769236513	Target_LV 348	0	0.556719021843609	Source_IL24_Target_LV 348_Whole Blood_Muscle - Skeletal	Source_IL24_Target_LV 348_Muscle - Skeletal_Whole Blood
Source_IL24	Whole Blood	Muscle - Skeletal	1555.637880265403	2.8035792162101902	0.002526940769236513	Target_LV 358	0	0.364149621980955	Source_IL24_Target_LV 358_Whole Blood_Muscle - Skeletal	Source_IL24_Target_LV 358_Muscle - Skeletal_Whole Blood
Source_IL24	Whole Blood	Muscle - Skeletal	1555.637880265403	2.8035792162101902	0.002526940769236513	Target_LV 360	0	-0.39285176882399	Source_IL24_Target_LV 360_Whole Blood_Muscle - Skeletal	Source_IL24_Target_LV 360_Muscle - Skeletal_Whole Blood
Source_IL24	Whole Blood	Muscle - Skeletal	1555.637880265403	2.8035792162101902	0.002526940769236513	Target_LV 370	7.417271685739021e-9	-0.296883990060858	Source_IL24_Target_LV 370_Whole Blood_Muscle - Skeletal	Source_IL24_Target_LV 370_Muscle - Skeletal_Whole Blood
Source_IL24	Whole Blood	Muscle - Skeletal	1555.637880265403	2.8035792162101902	0.002526940769236513	Target_LV 38	0	0.557470419017665	Source_IL24_Target_LV 38_Whole Blood_Muscle - Skeletal	Source_IL24_Target_LV 38_Muscle - Skeletal_Whole Blood
Source_IL24	Whole Blood	Muscle - Skeletal	1555.637880265403	2.8035792162101902	0.002526940769236513	Target_LV 391	0	-0.506744801802837	Source_IL24_Target_LV 391_Whole Blood_Muscle - Skeletal	Source_IL24_Target_LV 391_Muscle - Skeletal_Whole Blood
Source_IL24	Whole Blood	Muscle - Skeletal	1555.637880265403	2.8035792162101902	0.002526940769236513	Target_LV 394	1.1974251995994e-4	-0.246453297795306	Source_IL24_Target_LV 394_Whole Blood_Muscle - Skeletal	Source_IL24_Target_LV 394_Muscle - Skeletal_Whole Blood
Source_IL24	Whole Blood	Muscle - Skeletal	1555.637880265403	2.8035792162101902	0.002526940769236513	Target_LV 401	0	0.364665074673259	Source_IL24_Target_LV 401_Whole Blood_Muscle - Skeletal	Source_IL24_Target_LV 401_Muscle - Skeletal_Whole Blood
Source_IL24	Whole Blood	Muscle - Skeletal	1555.637880265403	2.8035792162101902	0.002526940769236513	Target_LV 402	0.003778238802568	0.22549986312236	Source_IL24_Target_LV 402_Whole Blood_Muscle - Skeletal	Source_IL24_Target_LV 402_Muscle - Skeletal_Whole Blood
Source_IL24	Whole Blood	Muscle - Skeletal	1555.637880265403	2.8035792162101902	0.002526940769236513	Target_LV 427	0	0.397274036686724	Source_IL24_Target_LV 427_Whole Blood_Muscle - Skeletal	Source_IL24_Target_LV 427_Muscle - Skeletal_Whole Blood
Source_IL24	Whole Blood	Muscle - Skeletal	1555.637880265403	2.8035792162101902	0.002526940769236513	Target_LV 430	0	-0.517434802000464	Source_IL24_Target_LV 430_Whole Blood_Muscle - Skeletal	Source_IL24_Target_LV 430_Muscle - Skeletal_Whole Blood
Source_IL24	Whole Blood	Muscle - Skeletal	1555.637880265403	2.8035792162101902	0.002526940769236513	Target_LV 435	0	0.376743552705227	Source_IL24_Target_LV 435_Whole Blood_Muscle - Skeletal	Source_IL24_Target_LV 435_Muscle - Skeletal_Whole Blood
Source_IL24	Whole Blood	Muscle - Skeletal	1555.637880265403	2.8035792162101902	0.002526940769236513	Target_LV 444	0	0.423254487549317	Source_IL24_Target_LV 444_Whole Blood_Muscle - Skeletal	Source_IL24_Target_LV 444_Muscle - Skeletal_Whole Blood
Source_IL24	Whole Blood	Muscle - Skeletal	1555.637880265403	2.8035792162101902	0.002526940769236513	Target_LV 449	9.88794095757584e-6	0.260468725183735	Source_IL24_Target_LV 449_Whole Blood_Muscle - Skeletal	Source_IL24_Target_LV 449_Muscle - Skeletal_Whole Blood
Source_IL24	Whole Blood	Muscle - Skeletal	1555.637880265403	2.8035792162101902	0.002526940769236513	Target_LV 45	0	0.605017380025752	Source_IL24_Target_LV 45_Whole Blood_Muscle - Skeletal	Source_IL24_Target_LV 45_Muscle - Skeletal_Whole Blood
Source_IL24	Whole Blood	Muscle - Skeletal	1555.637880265403	2.8035792162101902	0.002526940769236513	Target_LV 458	1.77976237765165e-5	-0.257241122498521	Source_IL24_Target_LV 458_Whole Blood_Muscle - Skeletal	Source_IL24_Target_LV 458_Muscle - Skeletal_Whole Blood
Source_IL24	Whole Blood	Muscle - Skeletal	1555.637880265403	2.8035792162101902	0.002526940769236513	Target_LV 472	0	0.393951128105661	Source_IL24_Target_LV 472_Whole Blood_Muscle - Skeletal	Source_IL24_Target_LV 472_Muscle - Skeletal_Whole Blood
Source_IL24	Whole Blood	Muscle - Skeletal	1555.637880265403	2.8035792162101902	0.002526940769236513	Target_LV 480	0	-0.377938844909504	Source_IL24_Target_LV 480_Whole Blood_Muscle - Skeletal	Source_IL24_Target_LV 480_Muscle - Skeletal_Whole Blood
Source_IL24	Whole Blood	Muscle - Skeletal	1555.637880265403	2.8035792162101902	0.002526940769236513	Target_LV 486	2.7981059267379e-6	0.267255699557196	Source_IL24_Target_LV 486_Whole Blood_Muscle - Skeletal	Source_IL24_Target_LV 486_Muscle - Skeletal_Whole Blood
Source_IL24	Whole Blood	Muscle - Skeletal	1555.637880265403	2.8035792162101902	0.002526940769236513	Target_LV 487	4.6611810140984e-5	0.251855642606852	Source_IL24_Target_LV 487_Whole Blood_Muscle - Skeletal	Source_IL24_Target_LV 487_Muscle - Skeletal_Whole Blood
Source_IL24	Whole Blood	Muscle - Skeletal	1555.637880265403	2.8035792162101902	0.002526940769236513	Target_LV 489	1.16915343113533e-5	0.25955317697712	Source_IL24_Target_LV 489_Whole Blood_Muscle - Skeletal	Source_IL24_Target_LV 489_Muscle - Skeletal_Whole Blood
Source_IL24	Whole Blood	Muscle - Skeletal	1555.637880265403	2.8035792162101902	0.002526940769236513	Target_LV 504	0	0.636810782490888	Source_IL24_Target_LV 504_Whole Blood_Muscle - Skeletal	Source_IL24_Target_LV 504_Muscle - Skeletal_Whole Blood
Source_IL24	Whole Blood	Muscle - Skeletal	1555.637880265403	2.8035792162101902	0.002526940769236513	Target_LV 511	3.69906516972662e-7	-0.277751302267515	Source_IL24_Target_LV 511_Whole Blood_Muscle - Skeletal	Source_IL24_Target_LV 511_Muscle - Skeletal_Whole Blood
Source_IL24	Whole Blood	Muscle - Skeletal	1555.637880265403	2.8035792162101902	0.002526940769236513	Target_LV 513	0	0.331061322645995	Source_IL24_Target_LV 513_Whole Blood_Muscle - Skeletal	Source_IL24_Target_LV 513_Muscle - Skeletal_Whole Blood
Source_IL24	Whole Blood	Muscle - Skeletal	1555.637880265403	2.8035792162101902	0.002526940769236513	Target_LV 522	0	0.495267901276369	Source_IL24_Target_LV 522_Whole Blood_Muscle - Skeletal	Source_IL24_Target_LV 522_Muscle - Skeletal_Whole Blood
Source_IL24	Whole Blood	Muscle - Skeletal	1555.637880265403	2.8035792162101902	0.002526940769236513	Target_LV 532	0	-0.401455822185876	Source_IL24_Target_LV 532_Whole Blood_Muscle - Skeletal	Source_IL24_Target_LV 532_Muscle - Skeletal_Whole Blood
Source_IL24	Whole Blood	Muscle - Skeletal	1555.637880265403	2.8035792162101902	0.002526940769236513	Target_LV 579	0	-0.478125869304016	Source_IL24_Target_LV 579_Whole Blood_Muscle - Skeletal	Source_IL24_Target_LV 579_Muscle - Skeletal_Whole Blood
Source_IL24	Whole Blood	Muscle - Skeletal	1555.637880265403	2.8035792162101902	0.002526940769236513	Target_LV 586	2.5998255059001e-5	-0.255136201965757	Source_IL24_Target_LV 586_Whole Blood_Muscle - Skeletal	Source_IL24_Target_LV 586_Muscle - Skeletal_Whole Blood
Source_IL24	Whole Blood	Muscle - Skeletal	1555.637880265403	2.8035792162101902	0.002526940769236513	Target_LV 590	4.28526889972858e-7	-0.277001813422599	Source_IL24_Target_LV 590_Whole Blood_Muscle - Skeletal	Source_IL24_Target_LV 590_Muscle - Skeletal_Whole Blood
Source_IL24	Whole Blood	Muscle - Skeletal	1555.637880265403	2.8035792162101902	0.002526940769236513	Target_LV 591	1.25256184757561e-6	-0.27147898692062	Source_IL24_Target_LV 591_Whole Blood_Muscle - Skeletal	Source_IL24_Target_LV 591_Muscle - Skeletal_Whole Blood
Source_IL24	Whole Blood	Muscle - Skeletal	1555.637880265403	2.8035792162101902	0.002526940769236513	Target_LV 606	0	-0.366409916844499	Source_IL24_Target_LV 606_Whole Blood_Muscle - Skeletal	Source_IL24_Target_LV 606_Muscle - Skeletal_Whole Blood
Source_IL24	Whole Blood	Muscle - Skeletal	1555.637880265403	2.8035792162101902	0.002526940769236513	Target_LV 633	0	-0.363122087126527	Source_IL24_Target_LV 633_Whole Blood_Muscle - Skeletal	Source_IL24_Target_LV 633_Muscle - Skeletal_Whole Blood
Source_IL24	Whole Blood	Muscle - Skeletal	1555.637880265403	2.8035792162101902	0.002526940769236513	Target_LV 639	0	0.319710813375773	Source_IL24_Target_LV 639_Whole Blood_Muscle - Skeletal	Source_IL24_Target_LV 639_Muscle - Skeletal_Whole Blood
Source_IL24	Whole Blood	Muscle - Skeletal	1555.637880265403	2.8035792162101902	0.002526940769236513	Target_LV 646	3.24206552715367e-8	-0.289813588110224	Source_IL24_Target_LV 646_Whole Blood_Muscle - Skeletal	Source_IL24_Target_LV 646_Muscle - Skeletal_Whole Blood
Source_IL24	Whole Blood	Muscle - Skeletal	1555.637880265403	2.8035792162101902	0.002526940769236513	Target_LV 66	0	-0.349239754805788	Source_IL24_Target_LV 66_Whole Blood_Muscle - Skeletal	Source_IL24_Target_LV 66_Muscle - Skeletal_Whole Blood
Source_IL24	Whole Blood	Muscle - Skeletal	1555.637880265403	2.8035792162101902	0.002526940769236513	Target_LV 665	2.03616071114965e-7	-0.280761141489814	Source_IL24_Target_LV 665_Whole Blood_Muscle - Skeletal	Source_IL24_Target_LV 665_Muscle - Skeletal_Whole Blood
Source_IL24	Whole Blood	Muscle - Skeletal	1555.637880265403	2.8035792162101902	0.002526940769236513	Target_LV 675	0	-0.512152400938914	Source_IL24_Target_LV 675_Whole Blood_Muscle - Skeletal	Source_IL24_Target_LV 675_Muscle - Skeletal_Whole Blood
Source_IL24	Whole Blood	Muscle - Skeletal	1555.637880265403	2.8035792162101902	0.002526940769236513	Target_LV 684	2.39266828572227e-10	-0.312823022037551	Source_IL24_Target_LV 684_Whole Blood_Muscle - Skeletal	Source_IL24_Target_LV 684_Muscle - Skeletal_Whole Blood
Source_IL24	Whole Blood	Muscle - Skeletal	1555.637880265403	2.8035792162101902	0.002526940769236513	Target_LV 690	0	0.416310809617064	Source_IL24_Target_LV 690_Whole Blood_Muscle - Skeletal	Source_IL24_Target_LV 690_Muscle - Skeletal_Whole Blood
Source_HTRA1	Whole Blood	Muscle - Skeletal	1483.8313505309113	2.6246766534636956	0.00433656442956745	Target_1,REACTOME_TCA_CYCLE_AND_RESPIRATORY_ELECTRON_TRANSPORT	0	-0.337687669247392	Source_HTRA1_Target_1,REACTOME_TCA_CYCLE_AND_RESPIRATORY_ELECTRON_TRANSPORT_Whole Blood_Muscle - Skeletal	Source_HTRA1_Target_1,REACTOME_TCA_CYCLE_AND_RESPIRATORY_ELECTRON_TRANSPORT_Muscle - Skeletal_Whole Blood
Source_HTRA1	Whole Blood	Muscle - Skeletal	1483.8313505309113	2.6246766534636956	0.00433656442956745	Target_10,BIOCARTA_CARM_ER_PATHWAY	0	0.34228677933618	Source_HTRA1_Target_10,BIOCARTA_CARM_ER_PATHWAY_Whole Blood_Muscle - Skeletal	Source_HTRA1_Target_10,BIOCARTA_CARM_ER_PATHWAY_Muscle - Skeletal_Whole Blood
Source_HTRA1	Whole Blood	Muscle - Skeletal	1483.8313505309113	2.6246766534636956	0.00433656442956745	Target_101,DMAP_ERY2	0	-0.329851027874382	Source_HTRA1_Target_101,DMAP_ERY2_Whole Blood_Muscle - Skeletal	Source_HTRA1_Target_101,DMAP_ERY2_Muscle - Skeletal_Whole Blood
Source_HTRA1	Whole Blood	Muscle - Skeletal	1483.8313505309113	2.6246766534636956	0.00433656442956745	Target_102,REACTOME_FORMATION_OF_THE_TERNARY_COMPLEX_AND_SUBSEQUENTLY_THE_43S_COMPLEX	1.55523438571947e-8	-0.293341932303571	Source_HTRA1_Target_102,REACTOME_FORMATION_OF_THE_TERNARY_COMPLEX_AND_SUBSEQUENTLY_THE_43S_COMPLEX_Whole Blood_Muscle - Skeletal	Source_HTRA1_Target_102,REACTOME_FORMATION_OF_THE_TERNARY_COMPLEX_AND_SUBSEQUENTLY_THE_43S_COMPLEX_Muscle - Skeletal_Whole Blood
Source_HTRA1	Whole Blood	Muscle - Skeletal	1483.8313505309113	2.6246766534636956	0.00433656442956745	Target_103,KEGG_LEISHMANIA_INFECTION	0	-0.458838131754035	Source_HTRA1_Target_103,KEGG_LEISHMANIA_INFECTION_Whole Blood_Muscle - Skeletal	Source_HTRA1_Target_103,KEGG_LEISHMANIA_INFECTION_Muscle - Skeletal_Whole Blood
Source_HTRA1	Whole Blood	Muscle - Skeletal	1483.8313505309113	2.6246766534636956	0.00433656442956745	Target_104,SVM Eosinophils	0	-0.467442147571831	Source_HTRA1_Target_104,SVM Eosinophils_Whole Blood_Muscle - Skeletal	Source_HTRA1_Target_104,SVM Eosinophils_Muscle - Skeletal_Whole Blood
Source_HTRA1	Whole Blood	Muscle - Skeletal	1483.8313505309113	2.6246766534636956	0.00433656442956745	Target_109,KEGG_REGULATION_OF_ACTIN_CYTOSKELETON	2.39266828572227e-9	0.302087588980771	Source_HTRA1_Target_109,KEGG_REGULATION_OF_ACTIN_CYTOSKELETON_Whole Blood_Muscle - Skeletal	Source_HTRA1_Target_109,KEGG_REGULATION_OF_ACTIN_CYTOSKELETON_Muscle - Skeletal_Whole Blood
Source_HTRA1	Whole Blood	Muscle - Skeletal	1483.8313505309113	2.6246766534636956	0.00433656442956745	Target_111,REACTOME_DEVELOPMENTAL_BIOLOGY	5.75436722716205e-8	0.287021776297063	Source_HTRA1_Target_111,REACTOME_DEVELOPMENTAL_BIOLOGY_Whole Blood_Muscle - Skeletal	Source_HTRA1_Target_111,REACTOME_DEVELOPMENTAL_BIOLOGY_Muscle - Skeletal_Whole Blood
Source_HTRA1	Whole Blood	Muscle - Skeletal	1483.8313505309113	2.6246766534636956	0.00433656442956745	Target_113,REACTOME_METABOLISM_OF_LIPIDS_AND_LIPOPROTEINS	0	-0.464041423315832	Source_HTRA1_Target_113,REACTOME_METABOLISM_OF_LIPIDS_AND_LIPOPROTEINS_Whole Blood_Muscle - Skeletal	Source_HTRA1_Target_113,REACTOME_METABOLISM_OF_LIPIDS_AND_LIPOPROTEINS_Muscle - Skeletal_Whole Blood
Source_HTRA1	Whole Blood	Muscle - Skeletal	1483.8313505309113	2.6246766534636956	0.00433656442956745	Target_115,IRIS_Monocyte-Day7	2.63911311915166e-7	0.279457220201931	Source_HTRA1_Target_115,IRIS_Monocyte-Day7_Whole Blood_Muscle - Skeletal	Source_HTRA1_Target_115,IRIS_Monocyte-Day7_Muscle - Skeletal_Whole Blood
Source_HTRA1	Whole Blood	Muscle - Skeletal	1483.8313505309113	2.6246766534636956	0.00433656442956745	Target_117,REACTOME_TRANSMEMBRANE_TRANSPORT_OF_SMALL_MOLECULES	6.29989559630673e-7	-0.275032395437139	Source_HTRA1_Target_117,REACTOME_TRANSMEMBRANE_TRANSPORT_OF_SMALL_MOLECULES_Whole Blood_Muscle - Skeletal	Source_HTRA1_Target_117,REACTOME_TRANSMEMBRANE_TRANSPORT_OF_SMALL_MOLECULES_Muscle - Skeletal_Whole Blood
Source_HTRA1	Whole Blood	Muscle - Skeletal	1483.8313505309113	2.6246766534636956	0.00433656442956745	Target_121,REACTOME_DEVELOPMENTAL_BIOLOGY	4.78533657144453e-9	-0.298939788393207	Source_HTRA1_Target_121,REACTOME_DEVELOPMENTAL_BIOLOGY_Whole Blood_Muscle - Skeletal	Source_HTRA1_Target_121,REACTOME_DEVELOPMENTAL_BIOLOGY_Muscle - Skeletal_Whole Blood
Source_HTRA1	Whole Blood	Muscle - Skeletal	1483.8313505309113	2.6246766534636956	0.00433656442956745	Target_122,REACTOME_TRANSMEMBRANE_TRANSPORT_OF_SMALL_MOLECULES	2.3094752094277e-4	0.242615136788434	Source_HTRA1_Target_122,REACTOME_TRANSMEMBRANE_TRANSPORT_OF_SMALL_MOLECULES_Whole Blood_Muscle - Skeletal	Source_HTRA1_Target_122,REACTOME_TRANSMEMBRANE_TRANSPORT_OF_SMALL_MOLECULES_Muscle - Skeletal_Whole Blood
Source_HTRA1	Whole Blood	Muscle - Skeletal	1483.8313505309113	2.6246766534636956	0.00433656442956745	Target_123,REACTOME_CLASS_A1_RHODOPSIN_LIKE_RECEPTORS	0	0.333320016257649	Source_HTRA1_Target_123,REACTOME_CLASS_A1_RHODOPSIN_LIKE_RECEPTORS_Whole Blood_Muscle - Skeletal	Source_HTRA1_Target_123,REACTOME_CLASS_A1_RHODOPSIN_LIKE_RECEPTORS_Muscle - Skeletal_Whole Blood
Source_HTRA1	Whole Blood	Muscle - Skeletal	1483.8313505309113	2.6246766534636956	0.00433656442956745	Target_133,REACTOME_NEURONAL_SYSTEM	0	0.324488278004243	Source_HTRA1_Target_133,REACTOME_NEURONAL_SYSTEM_Whole Blood_Muscle - Skeletal	Source_HTRA1_Target_133,REACTOME_NEURONAL_SYSTEM_Muscle - Skeletal_Whole Blood
Source_HTRA1	Whole Blood	Muscle - Skeletal	1483.8313505309113	2.6246766534636956	0.00433656442956745	Target_137,REACTOME_RNA_POL_II_TRANSCRIPTION	0	0.358908167780994	Source_HTRA1_Target_137,REACTOME_RNA_POL_II_TRANSCRIPTION_Whole Blood_Muscle - Skeletal	Source_HTRA1_Target_137,REACTOME_RNA_POL_II_TRANSCRIPTION_Muscle - Skeletal_Whole Blood
Source_HTRA1	Whole Blood	Muscle - Skeletal	1483.8313505309113	2.6246766534636956	0.00433656442956745	Target_141,REACTOME_GLYCOSAMINOGLYCAN_METABOLISM	0	0.358115374876702	Source_HTRA1_Target_141,REACTOME_GLYCOSAMINOGLYCAN_METABOLISM_Whole Blood_Muscle - Skeletal	Source_HTRA1_Target_141,REACTOME_GLYCOSAMINOGLYCAN_METABOLISM_Muscle - Skeletal_Whole Blood
Source_HTRA1	Whole Blood	Muscle - Skeletal	1483.8313505309113	2.6246766534636956	0.00433656442956745	Target_144,PID_MET_PATHWAY	0	0.429229274064299	Source_HTRA1_Target_144,PID_MET_PATHWAY_Whole Blood_Muscle - Skeletal	Source_HTRA1_Target_144,PID_MET_PATHWAY_Muscle - Skeletal_Whole Blood
Source_HTRA1	Whole Blood	Muscle - Skeletal	1483.8313505309113	2.6246766534636956	0.00433656442956745	Target_152,PID_HDAC_CLASSI_PATHWAY	0.00438864317594589	-0.224543592805545	Source_HTRA1_Target_152,PID_HDAC_CLASSI_PATHWAY_Whole Blood_Muscle - Skeletal	Source_HTRA1_Target_152,PID_HDAC_CLASSI_PATHWAY_Muscle - Skeletal_Whole Blood
Source_HTRA1	Whole Blood	Muscle - Skeletal	1483.8313505309113	2.6246766534636956	0.00433656442956745	Target_155,KEGG_INSULIN_SIGNALING_PATHWAY	0	0.519581545347603	Source_HTRA1_Target_155,KEGG_INSULIN_SIGNALING_PATHWAY_Whole Blood_Muscle - Skeletal	Source_HTRA1_Target_155,KEGG_INSULIN_SIGNALING_PATHWAY_Muscle - Skeletal_Whole Blood
Source_HTRA1	Whole Blood	Muscle - Skeletal	1483.8313505309113	2.6246766534636956	0.00433656442956745	Target_156,REACTOME_MUSCLE_CONTRACTION	8.52148809959985e-7	-0.273477050224034	Source_HTRA1_Target_156,REACTOME_MUSCLE_CONTRACTION_Whole Blood_Muscle - Skeletal	Source_HTRA1_Target_156,REACTOME_MUSCLE_CONTRACTION_Muscle - Skeletal_Whole Blood
Source_HTRA1	Whole Blood	Muscle - Skeletal	1483.8313505309113	2.6246766534636956	0.00433656442956745	Target_160,REACTOME_ANTIGEN_PROCESSING_UBIQUITINATION_PROTEASOME_DEGRADATION	9.57067314288906e-10	0.306610186321645	Source_HTRA1_Target_160,REACTOME_ANTIGEN_PROCESSING_UBIQUITINATION_PROTEASOME_DEGRADATION_Whole Blood_Muscle - Skeletal	Source_HTRA1_Target_160,REACTOME_ANTIGEN_PROCESSING_UBIQUITINATION_PROTEASOME_DEGRADATION_Muscle - Skeletal_Whole Blood
Source_HTRA1	Whole Blood	Muscle - Skeletal	1483.8313505309113	2.6246766534636956	0.00433656442956745	Target_170,KEGG_BASAL_CELL_CARCINOMA	3.40955230715423e-8	-0.289569536153195	Source_HTRA1_Target_170,KEGG_BASAL_CELL_CARCINOMA_Whole Blood_Muscle - Skeletal	Source_HTRA1_Target_170,KEGG_BASAL_CELL_CARCINOMA_Muscle - Skeletal_Whole Blood
Source_HTRA1	Whole Blood	Muscle - Skeletal	1483.8313505309113	2.6246766534636956	0.00433656442956745	Target_171,REACTOME_NEURONAL_SYSTEM	7.241599587533e-4	0.235776714955592	Source_HTRA1_Target_171,REACTOME_NEURONAL_SYSTEM_Whole Blood_Muscle - Skeletal	Source_HTRA1_Target_171,REACTOME_NEURONAL_SYSTEM_Muscle - Skeletal_Whole Blood
Source_HTRA1	Whole Blood	Muscle - Skeletal	1483.8313505309113	2.6246766534636956	0.00433656442956745	Target_176,KEGG_HEMATOPOIETIC_CELL_LINEAGE	1.71721802866287e-6	-0.269830070041822	Source_HTRA1_Target_176,KEGG_HEMATOPOIETIC_CELL_LINEAGE_Whole Blood_Muscle - Skeletal	Source_HTRA1_Target_176,KEGG_HEMATOPOIETIC_CELL_LINEAGE_Muscle - Skeletal_Whole Blood
Source_HTRA1	Whole Blood	Muscle - Skeletal	1483.8313505309113	2.6246766534636956	0.00433656442956745	Target_178,REACTOME_NUCLEAR_RECEPTOR_TRANSCRIPTION_PATHWAY	1.8897916214388e-4	-0.243793960479313	Source_HTRA1_Target_178,REACTOME_NUCLEAR_RECEPTOR_TRANSCRIPTION_PATHWAY_Whole Blood_Muscle - Skeletal	Source_HTRA1_Target_178,REACTOME_NUCLEAR_RECEPTOR_TRANSCRIPTION_PATHWAY_Muscle - Skeletal_Whole Blood
Source_HTRA1	Whole Blood	Muscle - Skeletal	1483.8313505309113	2.6246766534636956	0.00433656442956745	Target_18,REACTOME_BIOLOGICAL_OXIDATIONS	0	-0.380335737481795	Source_HTRA1_Target_18,REACTOME_BIOLOGICAL_OXIDATIONS_Whole Blood_Muscle - Skeletal	Source_HTRA1_Target_18,REACTOME_BIOLOGICAL_OXIDATIONS_Muscle - Skeletal_Whole Blood
Source_HTRA1	Whole Blood	Muscle - Skeletal	1483.8313505309113	2.6246766534636956	0.00433656442956745	Target_184,IRIS_Monocyte-Day1	2.45248499286532e-7	-0.279828741624598	Source_HTRA1_Target_184,IRIS_Monocyte-Day1_Whole Blood_Muscle - Skeletal	Source_HTRA1_Target_184,IRIS_Monocyte-Day1_Muscle - Skeletal_Whole Blood
Source_HTRA1	Whole Blood	Muscle - Skeletal	1483.8313505309113	2.6246766534636956	0.00433656442956745	Target_185,REACTOME_TRANSCRIPTION	3.13439545429617e-8	0.289984889528735	Source_HTRA1_Target_185,REACTOME_TRANSCRIPTION_Whole Blood_Muscle - Skeletal	Source_HTRA1_Target_185,REACTOME_TRANSCRIPTION_Muscle - Skeletal_Whole Blood
Source_HTRA1	Whole Blood	Muscle - Skeletal	1483.8313505309113	2.6246766534636956	0.00433656442956745	Target_19,REACTOME_RECRUITMENT_OF_MITOTIC_CENTROSOME_PROTEINS_AND_COMPLEXES	5.08681277544554e-7	0.276127630165668	Source_HTRA1_Target_19,REACTOME_RECRUITMENT_OF_MITOTIC_CENTROSOME_PROTEINS_AND_COMPLEXES_Whole Blood_Muscle - Skeletal	Source_HTRA1_Target_19,REACTOME_RECRUITMENT_OF_MITOTIC_CENTROSOME_PROTEINS_AND_COMPLEXES_Muscle - Skeletal_Whole Blood
Source_HTRA1	Whole Blood	Muscle - Skeletal	1483.8313505309113	2.6246766534636956	0.00433656442956745	Target_191,REACTOME_GPCR_DOWNSTREAM_SIGNALING	2.39266828572227e-10	0.311534902816039	Source_HTRA1_Target_191,REACTOME_GPCR_DOWNSTREAM_SIGNALING_Whole Blood_Muscle - Skeletal	Source_HTRA1_Target_191,REACTOME_GPCR_DOWNSTREAM_SIGNALING_Muscle - Skeletal_Whole Blood
Source_HTRA1	Whole Blood	Muscle - Skeletal	1483.8313505309113	2.6246766534636956	0.00433656442956745	Target_198,REACTOME_DEVELOPMENTAL_BIOLOGY	0	-0.331887482965741	Source_HTRA1_Target_198,REACTOME_DEVELOPMENTAL_BIOLOGY_Whole Blood_Muscle - Skeletal	Source_HTRA1_Target_198,REACTOME_DEVELOPMENTAL_BIOLOGY_Muscle - Skeletal_Whole Blood
Source_HTRA1	Whole Blood	Muscle - Skeletal	1483.8313505309113	2.6246766534636956	0.00433656442956745	Target_2,REACTOME_COLLAGEN_FORMATION	0	-0.499364989466511	Source_HTRA1_Target_2,REACTOME_COLLAGEN_FORMATION_Whole Blood_Muscle - Skeletal	Source_HTRA1_Target_2,REACTOME_COLLAGEN_FORMATION_Muscle - Skeletal_Whole Blood
Source_HTRA1	Whole Blood	Muscle - Skeletal	1483.8313505309113	2.6246766534636956	0.00433656442956745	Target_20,REACTOME_TRANSMEMBRANE_TRANSPORT_OF_SMALL_MOLECULES	0	0.51035414162656	Source_HTRA1_Target_20,REACTOME_TRANSMEMBRANE_TRANSPORT_OF_SMALL_MOLECULES_Whole Blood_Muscle - Skeletal	Source_HTRA1_Target_20,REACTOME_TRANSMEMBRANE_TRANSPORT_OF_SMALL_MOLECULES_Muscle - Skeletal_Whole Blood
Source_HTRA1	Whole Blood	Muscle - Skeletal	1483.8313505309113	2.6246766534636956	0.00433656442956745	Target_218,REACTOME_RNA_POL_II_TRANSCRIPTION	3.07338241301025e-6	0.266757879381699	Source_HTRA1_Target_218,REACTOME_RNA_POL_II_TRANSCRIPTION_Whole Blood_Muscle - Skeletal	Source_HTRA1_Target_218,REACTOME_RNA_POL_II_TRANSCRIPTION_Muscle - Skeletal_Whole Blood
Source_HTRA1	Whole Blood	Muscle - Skeletal	1483.8313505309113	2.6246766534636956	0.00433656442956745	Target_219,KEGG_PEROXISOME	0	-0.345171330787722	Source_HTRA1_Target_219,KEGG_PEROXISOME_Whole Blood_Muscle - Skeletal	Source_HTRA1_Target_219,KEGG_PEROXISOME_Muscle - Skeletal_Whole Blood
Source_HTRA1	Whole Blood	Muscle - Skeletal	1483.8313505309113	2.6246766534636956	0.00433656442956745	Target_220,REACTOME_METABOLISM_OF_LIPIDS_AND_LIPOPROTEINS	0	-0.421832215722909	Source_HTRA1_Target_220,REACTOME_METABOLISM_OF_LIPIDS_AND_LIPOPROTEINS_Whole Blood_Muscle - Skeletal	Source_HTRA1_Target_220,REACTOME_METABOLISM_OF_LIPIDS_AND_LIPOPROTEINS_Muscle - Skeletal_Whole Blood
Source_HTRA1	Whole Blood	Muscle - Skeletal	1483.8313505309113	2.6246766534636956	0.00433656442956745	Target_221,IRIS_Neutrophil-Resting	6.99975106988049e-6	-0.262345285696612	Source_HTRA1_Target_221,IRIS_Neutrophil-Resting_Whole Blood_Muscle - Skeletal	Source_HTRA1_Target_221,IRIS_Neutrophil-Resting_Muscle - Skeletal_Whole Blood
Source_HTRA1	Whole Blood	Muscle - Skeletal	1483.8313505309113	2.6246766534636956	0.00433656442956745	Target_224,REACTOME_GPCR_DOWNSTREAM_SIGNALING	0.00416644683925815	-0.224875833523939	Source_HTRA1_Target_224,REACTOME_GPCR_DOWNSTREAM_SIGNALING_Whole Blood_Muscle - Skeletal	Source_HTRA1_Target_224,REACTOME_GPCR_DOWNSTREAM_SIGNALING_Muscle - Skeletal_Whole Blood
Source_HTRA1	Whole Blood	Muscle - Skeletal	1483.8313505309113	2.6246766534636956	0.00433656442956745	Target_225,REACTOME_GENERIC_TRANSCRIPTION_PATHWAY	0	0.360430075103691	Source_HTRA1_Target_225,REACTOME_GENERIC_TRANSCRIPTION_PATHWAY_Whole Blood_Muscle - Skeletal	Source_HTRA1_Target_225,REACTOME_GENERIC_TRANSCRIPTION_PATHWAY_Muscle - Skeletal_Whole Blood
Source_HTRA1	Whole Blood	Muscle - Skeletal	1483.8313505309113	2.6246766534636956	0.00433656442956745	Target_227,REACTOME_GENERIC_TRANSCRIPTION_PATHWAY	0	0.368165284586736	Source_HTRA1_Target_227,REACTOME_GENERIC_TRANSCRIPTION_PATHWAY_Whole Blood_Muscle - Skeletal	Source_HTRA1_Target_227,REACTOME_GENERIC_TRANSCRIPTION_PATHWAY_Muscle - Skeletal_Whole Blood
Source_HTRA1	Whole Blood	Muscle - Skeletal	1483.8313505309113	2.6246766534636956	0.00433656442956745	Target_23,MIPS_CEN_COMPLEX	0	0.467186420126566	Source_HTRA1_Target_23,MIPS_CEN_COMPLEX_Whole Blood_Muscle - Skeletal	Source_HTRA1_Target_23,MIPS_CEN_COMPLEX_Muscle - Skeletal_Whole Blood
Source_HTRA1	Whole Blood	Muscle - Skeletal	1483.8313505309113	2.6246766534636956	0.00433656442956745	Target_230,KEGG_INTESTINAL_IMMUNE_NETWORK_FOR_IGA_PRODUCTION	5.75604209496205e-6	0.263401436716183	Source_HTRA1_Target_230,KEGG_INTESTINAL_IMMUNE_NETWORK_FOR_IGA_PRODUCTION_Whole Blood_Muscle - Skeletal	Source_HTRA1_Target_230,KEGG_INTESTINAL_IMMUNE_NETWORK_FOR_IGA_PRODUCTION_Muscle - Skeletal_Whole Blood
Source_HTRA1	Whole Blood	Muscle - Skeletal	1483.8313505309113	2.6246766534636956	0.00433656442956745	Target_239,KEGG_WNT_SIGNALING_PATHWAY	7.89580534288348e-9	0.296507495695538	Source_HTRA1_Target_239,KEGG_WNT_SIGNALING_PATHWAY_Whole Blood_Muscle - Skeletal	Source_HTRA1_Target_239,KEGG_WNT_SIGNALING_PATHWAY_Muscle - Skeletal_Whole Blood
Source_HTRA1	Whole Blood	Muscle - Skeletal	1483.8313505309113	2.6246766534636956	0.00433656442956745	Target_24,DMAP_DENDA2	0	-0.39892708316144	Source_HTRA1_Target_24,DMAP_DENDA2_Whole Blood_Muscle - Skeletal	Source_HTRA1_Target_24,DMAP_DENDA2_Muscle - Skeletal_Whole Blood
Source_HTRA1	Whole Blood	Muscle - Skeletal	1483.8313505309113	2.6246766534636956	0.00433656442956745	Target_257,REACTOME_ANTIGEN_PROCESSING_UBIQUITINATION_PROTEASOME_DEGRADATION	0	-0.381581831023544	Source_HTRA1_Target_257,REACTOME_ANTIGEN_PROCESSING_UBIQUITINATION_PROTEASOME_DEGRADATION_Whole Blood_Muscle - Skeletal	Source_HTRA1_Target_257,REACTOME_ANTIGEN_PROCESSING_UBIQUITINATION_PROTEASOME_DEGRADATION_Muscle - Skeletal_Whole Blood
Source_HTRA1	Whole Blood	Muscle - Skeletal	1483.8313505309113	2.6246766534636956	0.00433656442956745	Target_260,IRIS_Monocyte-Day0	6.71143454145096e-8	-0.286265724101657	Source_HTRA1_Target_260,IRIS_Monocyte-Day0_Whole Blood_Muscle - Skeletal	Source_HTRA1_Target_260,IRIS_Monocyte-Day0_Muscle - Skeletal_Whole Blood
Source_HTRA1	Whole Blood	Muscle - Skeletal	1483.8313505309113	2.6246766534636956	0.00433656442956745	Target_265,REACTOME_METABOLISM_OF_LIPIDS_AND_LIPOPROTEINS	0	0.395320996356414	Source_HTRA1_Target_265,REACTOME_METABOLISM_OF_LIPIDS_AND_LIPOPROTEINS_Whole Blood_Muscle - Skeletal	Source_HTRA1_Target_265,REACTOME_METABOLISM_OF_LIPIDS_AND_LIPOPROTEINS_Muscle - Skeletal_Whole Blood
Source_HTRA1	Whole Blood	Muscle - Skeletal	1483.8313505309113	2.6246766534636956	0.00433656442956745	Target_27,REACTOME_PHOSPHOLIPID_METABOLISM	0	-0.393787601993777	Source_HTRA1_Target_27,REACTOME_PHOSPHOLIPID_METABOLISM_Whole Blood_Muscle - Skeletal	Source_HTRA1_Target_27,REACTOME_PHOSPHOLIPID_METABOLISM_Muscle - Skeletal_Whole Blood
Source_HTRA1	Whole Blood	Muscle - Skeletal	1483.8313505309113	2.6246766534636956	0.00433656442956745	Target_276,KEGG_REGULATION_OF_ACTIN_CYTOSKELETON	0	0.404019195312149	Source_HTRA1_Target_276,KEGG_REGULATION_OF_ACTIN_CYTOSKELETON_Whole Blood_Muscle - Skeletal	Source_HTRA1_Target_276,KEGG_REGULATION_OF_ACTIN_CYTOSKELETON_Muscle - Skeletal_Whole Blood
Source_HTRA1	Whole Blood	Muscle - Skeletal	1483.8313505309113	2.6246766534636956	0.00433656442956745	Target_281,DMAP_ERY3	0	0.373789163530433	Source_HTRA1_Target_281,DMAP_ERY3_Whole Blood_Muscle - Skeletal	Source_HTRA1_Target_281,DMAP_ERY3_Muscle - Skeletal_Whole Blood
Source_HTRA1	Whole Blood	Muscle - Skeletal	1483.8313505309113	2.6246766534636956	0.00433656442956745	Target_284,REACTOME_GENERIC_TRANSCRIPTION_PATHWAY	0	-0.350018366459637	Source_HTRA1_Target_284,REACTOME_GENERIC_TRANSCRIPTION_PATHWAY_Whole Blood_Muscle - Skeletal	Source_HTRA1_Target_284,REACTOME_GENERIC_TRANSCRIPTION_PATHWAY_Muscle - Skeletal_Whole Blood
Source_HTRA1	Whole Blood	Muscle - Skeletal	1483.8313505309113	2.6246766534636956	0.00433656442956745	Target_295,REACTOME_CYTOKINE_SIGNALING_IN_IMMUNE_SYSTEM	2.2803289207051e-4	-0.242689972580077	Source_HTRA1_Target_295,REACTOME_CYTOKINE_SIGNALING_IN_IMMUNE_SYSTEM_Whole Blood_Muscle - Skeletal	Source_HTRA1_Target_295,REACTOME_CYTOKINE_SIGNALING_IN_IMMUNE_SYSTEM_Muscle - Skeletal_Whole Blood
Source_HTRA1	Whole Blood	Muscle - Skeletal	1483.8313505309113	2.6246766534636956	0.00433656442956745	Target_30,IRIS_Neutrophil-Resting	2.20125482286448e-8	0.291667806736513	Source_HTRA1_Target_30,IRIS_Neutrophil-Resting_Whole Blood_Muscle - Skeletal	Source_HTRA1_Target_30,IRIS_Neutrophil-Resting_Muscle - Skeletal_Whole Blood
Source_HTRA1	Whole Blood	Muscle - Skeletal	1483.8313505309113	2.6246766534636956	0.00433656442956745	Target_300,IRIS_Monocyte-Day1	7.178004857166801e-10	0.307375273882338	Source_HTRA1_Target_300,IRIS_Monocyte-Day1_Whole Blood_Muscle - Skeletal	Source_HTRA1_Target_300,IRIS_Monocyte-Day1_Muscle - Skeletal_Whole Blood
Source_HTRA1	Whole Blood	Muscle - Skeletal	1483.8313505309113	2.6246766534636956	0.00433656442956745	Target_31,REACTOME_METABOLISM_OF_LIPIDS_AND_LIPOPROTEINS	2.64988012643741e-7	0.279437256807711	Source_HTRA1_Target_31,REACTOME_METABOLISM_OF_LIPIDS_AND_LIPOPROTEINS_Whole Blood_Muscle - Skeletal	Source_HTRA1_Target_31,REACTOME_METABOLISM_OF_LIPIDS_AND_LIPOPROTEINS_Muscle - Skeletal_Whole Blood
Source_HTRA1	Whole Blood	Muscle - Skeletal	1483.8313505309113	2.6246766534636956	0.00433656442956745	Target_312,IRIS_Monocyte-Day7	8.67342253574321e-8	-0.285005534041487	Source_HTRA1_Target_312,IRIS_Monocyte-Day7_Whole Blood_Muscle - Skeletal	Source_HTRA1_Target_312,IRIS_Monocyte-Day7_Muscle - Skeletal_Whole Blood
Source_HTRA1	Whole Blood	Muscle - Skeletal	1483.8313505309113	2.6246766534636956	0.00433656442956745	Target_313,REACTOME_CYTOKINE_SIGNALING_IN_IMMUNE_SYSTEM	0.00278642539870066	0.227431103151728	Source_HTRA1_Target_313,REACTOME_CYTOKINE_SIGNALING_IN_IMMUNE_SYSTEM_Whole Blood_Muscle - Skeletal	Source_HTRA1_Target_313,REACTOME_CYTOKINE_SIGNALING_IN_IMMUNE_SYSTEM_Muscle - Skeletal_Whole Blood
Source_HTRA1	Whole Blood	Muscle - Skeletal	1483.8313505309113	2.6246766534636956	0.00433656442956745	Target_314,REACTOME_CELL_CYCLE_MITOTIC	0	-0.486814422379489	Source_HTRA1_Target_314,REACTOME_CELL_CYCLE_MITOTIC_Whole Blood_Muscle - Skeletal	Source_HTRA1_Target_314,REACTOME_CELL_CYCLE_MITOTIC_Muscle - Skeletal_Whole Blood
Source_HTRA1	Whole Blood	Muscle - Skeletal	1483.8313505309113	2.6246766534636956	0.00433656442956745	Target_317,REACTOME_GENERIC_TRANSCRIPTION_PATHWAY	0	0.403307093682614	Source_HTRA1_Target_317,REACTOME_GENERIC_TRANSCRIPTION_PATHWAY_Whole Blood_Muscle - Skeletal	Source_HTRA1_Target_317,REACTOME_GENERIC_TRANSCRIPTION_PATHWAY_Muscle - Skeletal_Whole Blood
Source_HTRA1	Whole Blood	Muscle - Skeletal	1483.8313505309113	2.6246766534636956	0.00433656442956745	Target_325,KEGG_CELL_CYCLE	2.7515685285806103e-9	0.301504373162533	Source_HTRA1_Target_325,KEGG_CELL_CYCLE_Whole Blood_Muscle - Skeletal	Source_HTRA1_Target_325,KEGG_CELL_CYCLE_Muscle - Skeletal_Whole Blood
Source_HTRA1	Whole Blood	Muscle - Skeletal	1483.8313505309113	2.6246766534636956	0.00433656442956745	Target_326,REACTOME_DEVELOPMENTAL_BIOLOGY	0	0.401577008234916	Source_HTRA1_Target_326,REACTOME_DEVELOPMENTAL_BIOLOGY_Whole Blood_Muscle - Skeletal	Source_HTRA1_Target_326,REACTOME_DEVELOPMENTAL_BIOLOGY_Muscle - Skeletal_Whole Blood
Source_HTRA1	Whole Blood	Muscle - Skeletal	1483.8313505309113	2.6246766534636956	0.00433656442956745	Target_327,REACTOME_CYTOKINE_SIGNALING_IN_IMMUNE_SYSTEM	0	-0.45813746706447	Source_HTRA1_Target_327,REACTOME_CYTOKINE_SIGNALING_IN_IMMUNE_SYSTEM_Whole Blood_Muscle - Skeletal	Source_HTRA1_Target_327,REACTOME_CYTOKINE_SIGNALING_IN_IMMUNE_SYSTEM_Muscle - Skeletal_Whole Blood
Source_HTRA1	Whole Blood	Muscle - Skeletal	1483.8313505309113	2.6246766534636956	0.00433656442956745	Target_33,IRIS_Monocyte-Day7	0.00203691846919574	-0.229400384727985	Source_HTRA1_Target_33,IRIS_Monocyte-Day7_Whole Blood_Muscle - Skeletal	Source_HTRA1_Target_33,IRIS_Monocyte-Day7_Muscle - Skeletal_Whole Blood
Source_HTRA1	Whole Blood	Muscle - Skeletal	1483.8313505309113	2.6246766534636956	0.00433656442956745	Target_334,REACTOME_TRANSMEMBRANE_TRANSPORT_OF_SMALL_MOLECULES	1.66768979514842e-7	0.281761981547126	Source_HTRA1_Target_334,REACTOME_TRANSMEMBRANE_TRANSPORT_OF_SMALL_MOLECULES_Whole Blood_Muscle - Skeletal	Source_HTRA1_Target_334,REACTOME_TRANSMEMBRANE_TRANSPORT_OF_SMALL_MOLECULES_Muscle - Skeletal_Whole Blood
Source_HTRA1	Whole Blood	Muscle - Skeletal	1483.8313505309113	2.6246766534636956	0.00433656442956745	Target_335,REACTOME_SIGNALING_BY_GPCR	9.57067314288906e-10	-0.30664458816871	Source_HTRA1_Target_335,REACTOME_SIGNALING_BY_GPCR_Whole Blood_Muscle - Skeletal	Source_HTRA1_Target_335,REACTOME_SIGNALING_BY_GPCR_Muscle - Skeletal_Whole Blood
Source_HTRA1	Whole Blood	Muscle - Skeletal	1483.8313505309113	2.6246766534636956	0.00433656442956745	Target_336,KEGG_ENDOCYTOSIS	0	0.438068108900109	Source_HTRA1_Target_336,KEGG_ENDOCYTOSIS_Whole Blood_Muscle - Skeletal	Source_HTRA1_Target_336,KEGG_ENDOCYTOSIS_Muscle - Skeletal_Whole Blood
Source_HTRA1	Whole Blood	Muscle - Skeletal	1483.8313505309113	2.6246766534636956	0.00433656442956745	Target_342,REACTOME_GPCR_DOWNSTREAM_SIGNALING	0	-0.378198867967491	Source_HTRA1_Target_342,REACTOME_GPCR_DOWNSTREAM_SIGNALING_Whole Blood_Muscle - Skeletal	Source_HTRA1_Target_342,REACTOME_GPCR_DOWNSTREAM_SIGNALING_Muscle - Skeletal_Whole Blood
Source_HTRA1	Whole Blood	Muscle - Skeletal	1483.8313505309113	2.6246766534636956	0.00433656442956745	Target_349,REACTOME_TRANSPORT_OF_INORGANIC_CATIONS_ANIONS_AND_AMINO_ACIDS_OLIGOPEPTIDES	0	0.406688345678593	Source_HTRA1_Target_349,REACTOME_TRANSPORT_OF_INORGANIC_CATIONS_ANIONS_AND_AMINO_ACIDS_OLIGOPEPTIDES_Whole Blood_Muscle - Skeletal	Source_HTRA1_Target_349,REACTOME_TRANSPORT_OF_INORGANIC_CATIONS_ANIONS_AND_AMINO_ACIDS_OLIGOPEPTIDES_Muscle - Skeletal_Whole Blood
Source_HTRA1	Whole Blood	Muscle - Skeletal	1483.8313505309113	2.6246766534636956	0.00433656442956745	Target_35,REACTOME_TRANSMEMBRANE_TRANSPORT_OF_SMALL_MOLECULES	8.73323924288627e-9	-0.296090515657833	Source_HTRA1_Target_35,REACTOME_TRANSMEMBRANE_TRANSPORT_OF_SMALL_MOLECULES_Whole Blood_Muscle - Skeletal	Source_HTRA1_Target_35,REACTOME_TRANSMEMBRANE_TRANSPORT_OF_SMALL_MOLECULES_Muscle - Skeletal_Whole Blood
Source_HTRA1	Whole Blood	Muscle - Skeletal	1483.8313505309113	2.6246766534636956	0.00433656442956745	Target_351,REACTOME_ACTIVATION_OF_CHAPERONE_GENES_BY_XBP1S	0	0.32649406128636	Source_HTRA1_Target_351,REACTOME_ACTIVATION_OF_CHAPERONE_GENES_BY_XBP1S_Whole Blood_Muscle - Skeletal	Source_HTRA1_Target_351,REACTOME_ACTIVATION_OF_CHAPERONE_GENES_BY_XBP1S_Muscle - Skeletal_Whole Blood
Source_HTRA1	Whole Blood	Muscle - Skeletal	1483.8313505309113	2.6246766534636956	0.00433656442956745	Target_353,KEGG_AMINO_SUGAR_AND_NUCLEOTIDE_SUGAR_METABOLISM	4.19913284144258e-7	-0.277105577902725	Source_HTRA1_Target_353,KEGG_AMINO_SUGAR_AND_NUCLEOTIDE_SUGAR_METABOLISM_Whole Blood_Muscle - Skeletal	Source_HTRA1_Target_353,KEGG_AMINO_SUGAR_AND_NUCLEOTIDE_SUGAR_METABOLISM_Muscle - Skeletal_Whole Blood
Source_HTRA1	Whole Blood	Muscle - Skeletal	1483.8313505309113	2.6246766534636956	0.00433656442956745	Target_354,IRIS_Monocyte-Day1	0	-0.441954498474145	Source_HTRA1_Target_354,IRIS_Monocyte-Day1_Whole Blood_Muscle - Skeletal	Source_HTRA1_Target_354,IRIS_Monocyte-Day1_Muscle - Skeletal_Whole Blood
Source_HTRA1	Whole Blood	Muscle - Skeletal	1483.8313505309113	2.6246766534636956	0.00433656442956745	Target_356,KEGG_PATHWAYS_IN_CANCER	0	0.339194295448514	Source_HTRA1_Target_356,KEGG_PATHWAYS_IN_CANCER_Whole Blood_Muscle - Skeletal	Source_HTRA1_Target_356,KEGG_PATHWAYS_IN_CANCER_Muscle - Skeletal_Whole Blood
Source_HTRA1	Whole Blood	Muscle - Skeletal	1483.8313505309113	2.6246766534636956	0.00433656442956745	Target_362,REACTOME_PROCESSING_OF_CAPPED_INTRON_CONTAINING_PRE_MRNA	0	0.35697330044942	Source_HTRA1_Target_362,REACTOME_PROCESSING_OF_CAPPED_INTRON_CONTAINING_PRE_MRNA_Whole Blood_Muscle - Skeletal	Source_HTRA1_Target_362,REACTOME_PROCESSING_OF_CAPPED_INTRON_CONTAINING_PRE_MRNA_Muscle - Skeletal_Whole Blood
Source_HTRA1	Whole Blood	Muscle - Skeletal	1483.8313505309113	2.6246766534636956	0.00433656442956745	Target_363,REACTOME_SIGNALING_BY_GPCR	0	0.416004161512596	Source_HTRA1_Target_363,REACTOME_SIGNALING_BY_GPCR_Whole Blood_Muscle - Skeletal	Source_HTRA1_Target_363,REACTOME_SIGNALING_BY_GPCR_Muscle - Skeletal_Whole Blood
Source_HTRA1	Whole Blood	Muscle - Skeletal	1483.8313505309113	2.6246766534636956	0.00433656442956745	Target_368,REACTOME_MRNA_PROCESSING	0	-0.504193282031023	Source_HTRA1_Target_368,REACTOME_MRNA_PROCESSING_Whole Blood_Muscle - Skeletal	Source_HTRA1_Target_368,REACTOME_MRNA_PROCESSING_Muscle - Skeletal_Whole Blood
Source_HTRA1	Whole Blood	Muscle - Skeletal	1483.8313505309113	2.6246766534636956	0.00433656442956745	Target_369,REACTOME_PHASE_II_CONJUGATION	8.62059241999447e-5	-0.248349365327524	Source_HTRA1_Target_369,REACTOME_PHASE_II_CONJUGATION_Whole Blood_Muscle - Skeletal	Source_HTRA1_Target_369,REACTOME_PHASE_II_CONJUGATION_Muscle - Skeletal_Whole Blood
Source_HTRA1	Whole Blood	Muscle - Skeletal	1483.8313505309113	2.6246766534636956	0.00433656442956745	Target_375,MIPS_SPLICEOSOME	0.00168547736971814	0.2305820998243	Source_HTRA1_Target_375,MIPS_SPLICEOSOME_Whole Blood_Muscle - Skeletal	Source_HTRA1_Target_375,MIPS_SPLICEOSOME_Muscle - Skeletal_Whole Blood
Source_HTRA1	Whole Blood	Muscle - Skeletal	1483.8313505309113	2.6246766534636956	0.00433656442956745	Target_379,PID_BETACATENIN_NUC_PATHWAY	0	-0.367199235968806	Source_HTRA1_Target_379,PID_BETACATENIN_NUC_PATHWAY_Whole Blood_Muscle - Skeletal	Source_HTRA1_Target_379,PID_BETACATENIN_NUC_PATHWAY_Muscle - Skeletal_Whole Blood
Source_HTRA1	Whole Blood	Muscle - Skeletal	1483.8313505309113	2.6246766534636956	0.00433656442956745	Target_380,REACTOME_GENERIC_TRANSCRIPTION_PATHWAY	0	-0.324294410673852	Source_HTRA1_Target_380,REACTOME_GENERIC_TRANSCRIPTION_PATHWAY_Whole Blood_Muscle - Skeletal	Source_HTRA1_Target_380,REACTOME_GENERIC_TRANSCRIPTION_PATHWAY_Muscle - Skeletal_Whole Blood
Source_HTRA1	Whole Blood	Muscle - Skeletal	1483.8313505309113	2.6246766534636956	0.00433656442956745	Target_396,KEGG_CELL_CYCLE	0	0.365004227757849	Source_HTRA1_Target_396,KEGG_CELL_CYCLE_Whole Blood_Muscle - Skeletal	Source_HTRA1_Target_396,KEGG_CELL_CYCLE_Muscle - Skeletal_Whole Blood
Source_HTRA1	Whole Blood	Muscle - Skeletal	1483.8313505309113	2.6246766534636956	0.00433656442956745	Target_398,IRIS_Monocyte-Day7	0	0.424706490150352	Source_HTRA1_Target_398,IRIS_Monocyte-Day7_Whole Blood_Muscle - Skeletal	Source_HTRA1_Target_398,IRIS_Monocyte-Day7_Muscle - Skeletal_Whole Blood
Source_HTRA1	Whole Blood	Muscle - Skeletal	1483.8313505309113	2.6246766534636956	0.00433656442956745	Target_40,REACTOME_NEURONAL_SYSTEM	0	0.391842289826859	Source_HTRA1_Target_40,REACTOME_NEURONAL_SYSTEM_Whole Blood_Muscle - Skeletal	Source_HTRA1_Target_40,REACTOME_NEURONAL_SYSTEM_Muscle - Skeletal_Whole Blood
Source_HTRA1	Whole Blood	Muscle - Skeletal	1483.8313505309113	2.6246766534636956	0.00433656442956745	Target_400,REACTOME_DEVELOPMENTAL_BIOLOGY	1.41114790155328e-5	-0.25852085548251	Source_HTRA1_Target_400,REACTOME_DEVELOPMENTAL_BIOLOGY_Whole Blood_Muscle - Skeletal	Source_HTRA1_Target_400,REACTOME_DEVELOPMENTAL_BIOLOGY_Muscle - Skeletal_Whole Blood
Source_HTRA1	Whole Blood	Muscle - Skeletal	1483.8313505309113	2.6246766534636956	0.00433656442956745	Target_407,REACTOME_GENERIC_TRANSCRIPTION_PATHWAY	7.178004857166801e-10	0.308033911452119	Source_HTRA1_Target_407,REACTOME_GENERIC_TRANSCRIPTION_PATHWAY_Whole Blood_Muscle - Skeletal	Source_HTRA1_Target_407,REACTOME_GENERIC_TRANSCRIPTION_PATHWAY_Muscle - Skeletal_Whole Blood
Source_HTRA1	Whole Blood	Muscle - Skeletal	1483.8313505309113	2.6246766534636956	0.00433656442956745	Target_415,REACTOME_GENERIC_TRANSCRIPTION_PATHWAY	0	-0.37218134892609	Source_HTRA1_Target_415,REACTOME_GENERIC_TRANSCRIPTION_PATHWAY_Whole Blood_Muscle - Skeletal	Source_HTRA1_Target_415,REACTOME_GENERIC_TRANSCRIPTION_PATHWAY_Muscle - Skeletal_Whole Blood
Source_HTRA1	Whole Blood	Muscle - Skeletal	1483.8313505309113	2.6246766534636956	0.00433656442956745	Target_416,MIPS_SPLICEOSOME	0	0.481930634445687	Source_HTRA1_Target_416,MIPS_SPLICEOSOME_Whole Blood_Muscle - Skeletal	Source_HTRA1_Target_416,MIPS_SPLICEOSOME_Muscle - Skeletal_Whole Blood
Source_HTRA1	Whole Blood	Muscle - Skeletal	1483.8313505309113	2.6246766534636956	0.00433656442956745	Target_422,REACTOME_ANTIGEN_PROCESSING_UBIQUITINATION_PROTEASOME_DEGRADATION	0	0.420031824278031	Source_HTRA1_Target_422,REACTOME_ANTIGEN_PROCESSING_UBIQUITINATION_PROTEASOME_DEGRADATION_Whole Blood_Muscle - Skeletal	Source_HTRA1_Target_422,REACTOME_ANTIGEN_PROCESSING_UBIQUITINATION_PROTEASOME_DEGRADATION_Muscle - Skeletal_Whole Blood
Source_HTRA1	Whole Blood	Muscle - Skeletal	1483.8313505309113	2.6246766534636956	0.00433656442956745	Target_424,REACTOME_SIGNALLING_BY_NGF	0	0.512962395759523	Source_HTRA1_Target_424,REACTOME_SIGNALLING_BY_NGF_Whole Blood_Muscle - Skeletal	Source_HTRA1_Target_424,REACTOME_SIGNALLING_BY_NGF_Muscle - Skeletal_Whole Blood
Source_HTRA1	Whole Blood	Muscle - Skeletal	1483.8313505309113	2.6246766534636956	0.00433656442956745	Target_426,REACTOME_APOPTOTIC_CLEAVAGE_OF_CELLULAR_PROTEINS	5.37154030144649e-8	0.287358775713327	Source_HTRA1_Target_426,REACTOME_APOPTOTIC_CLEAVAGE_OF_CELLULAR_PROTEINS_Whole Blood_Muscle - Skeletal	Source_HTRA1_Target_426,REACTOME_APOPTOTIC_CLEAVAGE_OF_CELLULAR_PROTEINS_Muscle - Skeletal_Whole Blood
Source_HTRA1	Whole Blood	Muscle - Skeletal	1483.8313505309113	2.6246766534636956	0.00433656442956745	Target_428,REACTOME_GLOBAL_GENOMIC_NER_GG_NER	3.26479587586803e-7	-0.278383506421217	Source_HTRA1_Target_428,REACTOME_GLOBAL_GENOMIC_NER_GG_NER_Whole Blood_Muscle - Skeletal	Source_HTRA1_Target_428,REACTOME_GLOBAL_GENOMIC_NER_GG_NER_Muscle - Skeletal_Whole Blood
Source_HTRA1	Whole Blood	Muscle - Skeletal	1483.8313505309113	2.6246766534636956	0.00433656442956745	Target_43,REACTOME_TRANSCRIPTION	0	0.344266895743306	Source_HTRA1_Target_43,REACTOME_TRANSCRIPTION_Whole Blood_Muscle - Skeletal	Source_HTRA1_Target_43,REACTOME_TRANSCRIPTION_Muscle - Skeletal_Whole Blood
Source_HTRA1	Whole Blood	Muscle - Skeletal	1483.8313505309113	2.6246766534636956	0.00433656442956745	Target_433,REACTOME_SLC_MEDIATED_TRANSMEMBRANE_TRANSPORT	0	-0.338004351947337	Source_HTRA1_Target_433,REACTOME_SLC_MEDIATED_TRANSMEMBRANE_TRANSPORT_Whole Blood_Muscle - Skeletal	Source_HTRA1_Target_433,REACTOME_SLC_MEDIATED_TRANSMEMBRANE_TRANSPORT_Muscle - Skeletal_Whole Blood
Source_HTRA1	Whole Blood	Muscle - Skeletal	1483.8313505309113	2.6246766534636956	0.00433656442956745	Target_437,KEGG_INTESTINAL_IMMUNE_NETWORK_FOR_IGA_PRODUCTION	0	0.336956862202057	Source_HTRA1_Target_437,KEGG_INTESTINAL_IMMUNE_NETWORK_FOR_IGA_PRODUCTION_Whole Blood_Muscle - Skeletal	Source_HTRA1_Target_437,KEGG_INTESTINAL_IMMUNE_NETWORK_FOR_IGA_PRODUCTION_Muscle - Skeletal_Whole Blood
Source_HTRA1	Whole Blood	Muscle - Skeletal	1483.8313505309113	2.6246766534636956	0.00433656442956745	Target_44,REACTOME_TRANSCRIPTION	0	0.514403377214626	Source_HTRA1_Target_44,REACTOME_TRANSCRIPTION_Whole Blood_Muscle - Skeletal	Source_HTRA1_Target_44,REACTOME_TRANSCRIPTION_Muscle - Skeletal_Whole Blood
Source_HTRA1	Whole Blood	Muscle - Skeletal	1483.8313505309113	2.6246766534636956	0.00433656442956745	Target_447,REACTOME_SIGNALING_BY_GPCR	0	-0.404062529381643	Source_HTRA1_Target_447,REACTOME_SIGNALING_BY_GPCR_Whole Blood_Muscle - Skeletal	Source_HTRA1_Target_447,REACTOME_SIGNALING_BY_GPCR_Muscle - Skeletal_Whole Blood
Source_HTRA1	Whole Blood	Muscle - Skeletal	1483.8313505309113	2.6246766534636956	0.00433656442956745	Target_451,REACTOME_G_ALPHA_S_SIGNALLING_EVENTS	0.00127133615854635	0.23232973687898	Source_HTRA1_Target_451,REACTOME_G_ALPHA_S_SIGNALLING_EVENTS_Whole Blood_Muscle - Skeletal	Source_HTRA1_Target_451,REACTOME_G_ALPHA_S_SIGNALLING_EVENTS_Muscle - Skeletal_Whole Blood
Source_HTRA1	Whole Blood	Muscle - Skeletal	1483.8313505309113	2.6246766534636956	0.00433656442956745	Target_453,PID_AP1_PATHWAY	0	-0.327140753621511	Source_HTRA1_Target_453,PID_AP1_PATHWAY_Whole Blood_Muscle - Skeletal	Source_HTRA1_Target_453,PID_AP1_PATHWAY_Muscle - Skeletal_Whole Blood
Source_HTRA1	Whole Blood	Muscle - Skeletal	1483.8313505309113	2.6246766534636956	0.00433656442956745	Target_454,REACTOME_TRANSMEMBRANE_TRANSPORT_OF_SMALL_MOLECULES	2.18426687803586e-6	0.268564901783558	Source_HTRA1_Target_454,REACTOME_TRANSMEMBRANE_TRANSPORT_OF_SMALL_MOLECULES_Whole Blood_Muscle - Skeletal	Source_HTRA1_Target_454,REACTOME_TRANSMEMBRANE_TRANSPORT_OF_SMALL_MOLECULES_Muscle - Skeletal_Whole Blood
Source_HTRA1	Whole Blood	Muscle - Skeletal	1483.8313505309113	2.6246766534636956	0.00433656442956745	Target_459,KEGG_REGULATION_OF_ACTIN_CYTOSKELETON	0	-0.317081698423188	Source_HTRA1_Target_459,KEGG_REGULATION_OF_ACTIN_CYTOSKELETON_Whole Blood_Muscle - Skeletal	Source_HTRA1_Target_459,KEGG_REGULATION_OF_ACTIN_CYTOSKELETON_Muscle - Skeletal_Whole Blood
Source_HTRA1	Whole Blood	Muscle - Skeletal	1483.8313505309113	2.6246766534636956	0.00433656442956745	Target_460,REACTOME_GENERIC_TRANSCRIPTION_PATHWAY	1.19633414286113e-10	0.315725069152416	Source_HTRA1_Target_460,REACTOME_GENERIC_TRANSCRIPTION_PATHWAY_Whole Blood_Muscle - Skeletal	Source_HTRA1_Target_460,REACTOME_GENERIC_TRANSCRIPTION_PATHWAY_Muscle - Skeletal_Whole Blood
Source_HTRA1	Whole Blood	Muscle - Skeletal	1483.8313505309113	2.6246766534636956	0.00433656442956745	Target_462,REACTOME_DEVELOPMENTAL_BIOLOGY	0	0.324852777778634	Source_HTRA1_Target_462,REACTOME_DEVELOPMENTAL_BIOLOGY_Whole Blood_Muscle - Skeletal	Source_HTRA1_Target_462,REACTOME_DEVELOPMENTAL_BIOLOGY_Muscle - Skeletal_Whole Blood
Source_HTRA1	Whole Blood	Muscle - Skeletal	1483.8313505309113	2.6246766534636956	0.00433656442956745	Target_466,KEGG_SMALL_CELL_LUNG_CANCER	2.75156852858061e-8	-0.290588872605239	Source_HTRA1_Target_466,KEGG_SMALL_CELL_LUNG_CANCER_Whole Blood_Muscle - Skeletal	Source_HTRA1_Target_466,KEGG_SMALL_CELL_LUNG_CANCER_Muscle - Skeletal_Whole Blood
Source_HTRA1	Whole Blood	Muscle - Skeletal	1483.8313505309113	2.6246766534636956	0.00433656442956745	Target_467,REACTOME_SIGNALING_BY_GPCR	0	-0.331562512043371	Source_HTRA1_Target_467,REACTOME_SIGNALING_BY_GPCR_Whole Blood_Muscle - Skeletal	Source_HTRA1_Target_467,REACTOME_SIGNALING_BY_GPCR_Muscle - Skeletal_Whole Blood
Source_HTRA1	Whole Blood	Muscle - Skeletal	1483.8313505309113	2.6246766534636956	0.00433656442956745	Target_474,REACTOME_GPCR_LIGAND_BINDING	4.17556505882821e-6	0.26512440959002	Source_HTRA1_Target_474,REACTOME_GPCR_LIGAND_BINDING_Whole Blood_Muscle - Skeletal	Source_HTRA1_Target_474,REACTOME_GPCR_LIGAND_BINDING_Muscle - Skeletal_Whole Blood
Source_HTRA1	Whole Blood	Muscle - Skeletal	1483.8313505309113	2.6246766534636956	0.00433656442956745	Target_477,REACTOME_MITOTIC_G2_G2_M_PHASES	0	-0.348627533964752	Source_HTRA1_Target_477,REACTOME_MITOTIC_G2_G2_M_PHASES_Whole Blood_Muscle - Skeletal	Source_HTRA1_Target_477,REACTOME_MITOTIC_G2_G2_M_PHASES_Muscle - Skeletal_Whole Blood
Source_HTRA1	Whole Blood	Muscle - Skeletal	1483.8313505309113	2.6246766534636956	0.00433656442956745	Target_479,KEGG_MAPK_SIGNALING_PATHWAY	0.00143369975721352	-0.231586545878023	Source_HTRA1_Target_479,KEGG_MAPK_SIGNALING_PATHWAY_Whole Blood_Muscle - Skeletal	Source_HTRA1_Target_479,KEGG_MAPK_SIGNALING_PATHWAY_Muscle - Skeletal_Whole Blood
Source_HTRA1	Whole Blood	Muscle - Skeletal	1483.8313505309113	2.6246766534636956	0.00433656442956745	Target_484,REACTOME_GENERIC_TRANSCRIPTION_PATHWAY	0	-0.372157399677704	Source_HTRA1_Target_484,REACTOME_GENERIC_TRANSCRIPTION_PATHWAY_Whole Blood_Muscle - Skeletal	Source_HTRA1_Target_484,REACTOME_GENERIC_TRANSCRIPTION_PATHWAY_Muscle - Skeletal_Whole Blood
Source_HTRA1	Whole Blood	Muscle - Skeletal	1483.8313505309113	2.6246766534636956	0.00433656442956745	Target_485,KEGG_PATHWAYS_IN_CANCER	9.05828322950164e-6	-0.260946253744313	Source_HTRA1_Target_485,KEGG_PATHWAYS_IN_CANCER_Whole Blood_Muscle - Skeletal	Source_HTRA1_Target_485,KEGG_PATHWAYS_IN_CANCER_Muscle - Skeletal_Whole Blood
Source_HTRA1	Whole Blood	Muscle - Skeletal	1483.8313505309113	2.6246766534636956	0.00433656442956745	Target_49,REACTOME_INTERFERON_GAMMA_SIGNALING	0	-0.367443678163747	Source_HTRA1_Target_49,REACTOME_INTERFERON_GAMMA_SIGNALING_Whole Blood_Muscle - Skeletal	Source_HTRA1_Target_49,REACTOME_INTERFERON_GAMMA_SIGNALING_Muscle - Skeletal_Whole Blood
Source_HTRA1	Whole Blood	Muscle - Skeletal	1483.8313505309113	2.6246766534636956	0.00433656442956745	Target_491,KEGG_REGULATION_OF_ACTIN_CYTOSKELETON	0	-0.554294296222986	Source_HTRA1_Target_491,KEGG_REGULATION_OF_ACTIN_CYTOSKELETON_Whole Blood_Muscle - Skeletal	Source_HTRA1_Target_491,KEGG_REGULATION_OF_ACTIN_CYTOSKELETON_Muscle - Skeletal_Whole Blood
Source_HTRA1	Whole Blood	Muscle - Skeletal	1483.8313505309113	2.6246766534636956	0.00433656442956745	Target_5,KEGG_OXIDATIVE_PHOSPHORYLATION	4.28183542073857e-5	-0.252335529976918	Source_HTRA1_Target_5,KEGG_OXIDATIVE_PHOSPHORYLATION_Whole Blood_Muscle - Skeletal	Source_HTRA1_Target_5,KEGG_OXIDATIVE_PHOSPHORYLATION_Muscle - Skeletal_Whole Blood
Source_HTRA1	Whole Blood	Muscle - Skeletal	1483.8313505309113	2.6246766534636956	0.00433656442956745	Target_501,REACTOME_INNATE_IMMUNE_SYSTEM	0	0.425278777172849	Source_HTRA1_Target_501,REACTOME_INNATE_IMMUNE_SYSTEM_Whole Blood_Muscle - Skeletal	Source_HTRA1_Target_501,REACTOME_INNATE_IMMUNE_SYSTEM_Muscle - Skeletal_Whole Blood
Source_HTRA1	Whole Blood	Muscle - Skeletal	1483.8313505309113	2.6246766534636956	0.00433656442956745	Target_507,KEGG_GLYCEROLIPID_METABOLISM	1.01688402143196e-8	0.29535730866297	Source_HTRA1_Target_507,KEGG_GLYCEROLIPID_METABOLISM_Whole Blood_Muscle - Skeletal	Source_HTRA1_Target_507,KEGG_GLYCEROLIPID_METABOLISM_Muscle - Skeletal_Whole Blood
Source_HTRA1	Whole Blood	Muscle - Skeletal	1483.8313505309113	2.6246766534636956	0.00433656442956745	Target_512,REACTOME_CELL_CYCLE_MITOTIC	0	0.381797240222175	Source_HTRA1_Target_512,REACTOME_CELL_CYCLE_MITOTIC_Whole Blood_Muscle - Skeletal	Source_HTRA1_Target_512,REACTOME_CELL_CYCLE_MITOTIC_Muscle - Skeletal_Whole Blood
Source_HTRA1	Whole Blood	Muscle - Skeletal	1483.8313505309113	2.6246766534636956	0.00433656442956745	Target_515,REACTOME_GENERIC_TRANSCRIPTION_PATHWAY	0	-0.47949398605525	Source_HTRA1_Target_515,REACTOME_GENERIC_TRANSCRIPTION_PATHWAY_Whole Blood_Muscle - Skeletal	Source_HTRA1_Target_515,REACTOME_GENERIC_TRANSCRIPTION_PATHWAY_Muscle - Skeletal_Whole Blood
Source_HTRA1	Whole Blood	Muscle - Skeletal	1483.8313505309113	2.6246766534636956	0.00433656442956745	Target_516,REACTOME_NEURONAL_SYSTEM	3.60850267511204e-6	0.265903763691366	Source_HTRA1_Target_516,REACTOME_NEURONAL_SYSTEM_Whole Blood_Muscle - Skeletal	Source_HTRA1_Target_516,REACTOME_NEURONAL_SYSTEM_Muscle - Skeletal_Whole Blood
Source_HTRA1	Whole Blood	Muscle - Skeletal	1483.8313505309113	2.6246766534636956	0.00433656442956745	Target_517,REACTOME_METABOLISM_OF_PROTEINS	0	-0.323551781340838	Source_HTRA1_Target_517,REACTOME_METABOLISM_OF_PROTEINS_Whole Blood_Muscle - Skeletal	Source_HTRA1_Target_517,REACTOME_METABOLISM_OF_PROTEINS_Muscle - Skeletal_Whole Blood
Source_HTRA1	Whole Blood	Muscle - Skeletal	1483.8313505309113	2.6246766534636956	0.00433656442956745	Target_521,IRIS_Monocyte-Day1	3.4840253038814e-4	-0.240178857193671	Source_HTRA1_Target_521,IRIS_Monocyte-Day1_Whole Blood_Muscle - Skeletal	Source_HTRA1_Target_521,IRIS_Monocyte-Day1_Muscle - Skeletal_Whole Blood
Source_HTRA1	Whole Blood	Muscle - Skeletal	1483.8313505309113	2.6246766534636956	0.00433656442956745	Target_523,KEGG_PURINE_METABOLISM	0	0.395164038600787	Source_HTRA1_Target_523,KEGG_PURINE_METABOLISM_Whole Blood_Muscle - Skeletal	Source_HTRA1_Target_523,KEGG_PURINE_METABOLISM_Muscle - Skeletal_Whole Blood
Source_HTRA1	Whole Blood	Muscle - Skeletal	1483.8313505309113	2.6246766534636956	0.00433656442956745	Target_525,REACTOME_SIGNALING_BY_GPCR	0	-0.538297586317916	Source_HTRA1_Target_525,REACTOME_SIGNALING_BY_GPCR_Whole Blood_Muscle - Skeletal	Source_HTRA1_Target_525,REACTOME_SIGNALING_BY_GPCR_Muscle - Skeletal_Whole Blood
Source_HTRA1	Whole Blood	Muscle - Skeletal	1483.8313505309113	2.6246766534636956	0.00433656442956745	Target_529,KEGG_JAK_STAT_SIGNALING_PATHWAY	0	0.403059403837765	Source_HTRA1_Target_529,KEGG_JAK_STAT_SIGNALING_PATHWAY_Whole Blood_Muscle - Skeletal	Source_HTRA1_Target_529,KEGG_JAK_STAT_SIGNALING_PATHWAY_Muscle - Skeletal_Whole Blood
Source_HTRA1	Whole Blood	Muscle - Skeletal	1483.8313505309113	2.6246766534636956	0.00433656442956745	Target_534,REACTOME_GENERIC_TRANSCRIPTION_PATHWAY	2.68408331958181e-5	0.254958169535953	Source_HTRA1_Target_534,REACTOME_GENERIC_TRANSCRIPTION_PATHWAY_Whole Blood_Muscle - Skeletal	Source_HTRA1_Target_534,REACTOME_GENERIC_TRANSCRIPTION_PATHWAY_Muscle - Skeletal_Whole Blood
Source_HTRA1	Whole Blood	Muscle - Skeletal	1483.8313505309113	2.6246766534636956	0.00433656442956745	Target_536,REACTOME_METABOLISM_OF_LIPIDS_AND_LIPOPROTEINS	7.1220164192809e-6	-0.262251559512419	Source_HTRA1_Target_536,REACTOME_METABOLISM_OF_LIPIDS_AND_LIPOPROTEINS_Whole Blood_Muscle - Skeletal	Source_HTRA1_Target_536,REACTOME_METABOLISM_OF_LIPIDS_AND_LIPOPROTEINS_Muscle - Skeletal_Whole Blood
Source_HTRA1	Whole Blood	Muscle - Skeletal	1483.8313505309113	2.6246766534636956	0.00433656442956745	Target_541,IRIS_Monocyte-Day7	0	-0.415611161174565	Source_HTRA1_Target_541,IRIS_Monocyte-Day7_Whole Blood_Muscle - Skeletal	Source_HTRA1_Target_541,IRIS_Monocyte-Day7_Muscle - Skeletal_Whole Blood
Source_HTRA1	Whole Blood	Muscle - Skeletal	1483.8313505309113	2.6246766534636956	0.00433656442956745	Target_542,REACTOME_RNA_POL_II_PRE_TRANSCRIPTION_EVENTS	0	0.543641141474792	Source_HTRA1_Target_542,REACTOME_RNA_POL_II_PRE_TRANSCRIPTION_EVENTS_Whole Blood_Muscle - Skeletal	Source_HTRA1_Target_542,REACTOME_RNA_POL_II_PRE_TRANSCRIPTION_EVENTS_Muscle - Skeletal_Whole Blood
Source_HTRA1	Whole Blood	Muscle - Skeletal	1483.8313505309113	2.6246766534636956	0.00433656442956745	Target_544,REACTOME_TRANSMEMBRANE_TRANSPORT_OF_SMALL_MOLECULES	1.26332885486136e-7	-0.283148077073657	Source_HTRA1_Target_544,REACTOME_TRANSMEMBRANE_TRANSPORT_OF_SMALL_MOLECULES_Whole Blood_Muscle - Skeletal	Source_HTRA1_Target_544,REACTOME_TRANSMEMBRANE_TRANSPORT_OF_SMALL_MOLECULES_Muscle - Skeletal_Whole Blood
Source_HTRA1	Whole Blood	Muscle - Skeletal	1483.8313505309113	2.6246766534636956	0.00433656442956745	Target_549,SVM B cells naive	2.9350861860955e-6	-0.267002398096452	Source_HTRA1_Target_549,SVM B cells naive_Whole Blood_Muscle - Skeletal	Source_HTRA1_Target_549,SVM B cells naive_Muscle - Skeletal_Whole Blood
Source_HTRA1	Whole Blood	Muscle - Skeletal	1483.8313505309113	2.6246766534636956	0.00433656442956745	Target_55,REACTOME_GENERIC_TRANSCRIPTION_PATHWAY	0.00102300590250781	0.233667169701274	Source_HTRA1_Target_55,REACTOME_GENERIC_TRANSCRIPTION_PATHWAY_Whole Blood_Muscle - Skeletal	Source_HTRA1_Target_55,REACTOME_GENERIC_TRANSCRIPTION_PATHWAY_Muscle - Skeletal_Whole Blood
Source_HTRA1	Whole Blood	Muscle - Skeletal	1483.8313505309113	2.6246766534636956	0.00433656442956745	Target_550,KEGG_CALCIUM_SIGNALING_PATHWAY	0	0.427989236245634	Source_HTRA1_Target_550,KEGG_CALCIUM_SIGNALING_PATHWAY_Whole Blood_Muscle - Skeletal	Source_HTRA1_Target_550,KEGG_CALCIUM_SIGNALING_PATHWAY_Muscle - Skeletal_Whole Blood
Source_HTRA1	Whole Blood	Muscle - Skeletal	1483.8313505309113	2.6246766534636956	0.00433656442956745	Target_554,REACTOME_ANTIGEN_PROCESSING_UBIQUITINATION_PROTEASOME_DEGRADATION	2.9824610181528e-7	0.278840821928723	Source_HTRA1_Target_554,REACTOME_ANTIGEN_PROCESSING_UBIQUITINATION_PROTEASOME_DEGRADATION_Whole Blood_Muscle - Skeletal	Source_HTRA1_Target_554,REACTOME_ANTIGEN_PROCESSING_UBIQUITINATION_PROTEASOME_DEGRADATION_Muscle - Skeletal_Whole Blood
Source_HTRA1	Whole Blood	Muscle - Skeletal	1483.8313505309113	2.6246766534636956	0.00433656442956745	Target_560,REACTOME_GPCR_LIGAND_BINDING	0	-0.409602071342051	Source_HTRA1_Target_560,REACTOME_GPCR_LIGAND_BINDING_Whole Blood_Muscle - Skeletal	Source_HTRA1_Target_560,REACTOME_GPCR_LIGAND_BINDING_Muscle - Skeletal_Whole Blood
Source_HTRA1	Whole Blood	Muscle - Skeletal	1483.8313505309113	2.6246766534636956	0.00433656442956745	Target_563,REACTOME_O_LINKED_GLYCOSYLATION_OF_MUCINS	3.5209310158546e-6	0.266034656624844	Source_HTRA1_Target_563,REACTOME_O_LINKED_GLYCOSYLATION_OF_MUCINS_Whole Blood_Muscle - Skeletal	Source_HTRA1_Target_563,REACTOME_O_LINKED_GLYCOSYLATION_OF_MUCINS_Muscle - Skeletal_Whole Blood
Source_HTRA1	Whole Blood	Muscle - Skeletal	1483.8313505309113	2.6246766534636956	0.00433656442956745	Target_570,KEGG_NEUROACTIVE_LIGAND_RECEPTOR_INTERACTION	0	0.424053779453893	Source_HTRA1_Target_570,KEGG_NEUROACTIVE_LIGAND_RECEPTOR_INTERACTION_Whole Blood_Muscle - Skeletal	Source_HTRA1_Target_570,KEGG_NEUROACTIVE_LIGAND_RECEPTOR_INTERACTION_Muscle - Skeletal_Whole Blood
Source_HTRA1	Whole Blood	Muscle - Skeletal	1483.8313505309113	2.6246766534636956	0.00433656442956745	Target_576,IRIS_DendriticCell-Control	0	-0.392750166149212	Source_HTRA1_Target_576,IRIS_DendriticCell-Control_Whole Blood_Muscle - Skeletal	Source_HTRA1_Target_576,IRIS_DendriticCell-Control_Muscle - Skeletal_Whole Blood
Source_HTRA1	Whole Blood	Muscle - Skeletal	1483.8313505309113	2.6246766534636956	0.00433656442956745	Target_58,REACTOME_CELL_CELL_COMMUNICATION	0	0.365154528608968	Source_HTRA1_Target_58,REACTOME_CELL_CELL_COMMUNICATION_Whole Blood_Muscle - Skeletal	Source_HTRA1_Target_58,REACTOME_CELL_CELL_COMMUNICATION_Muscle - Skeletal_Whole Blood
Source_HTRA1	Whole Blood	Muscle - Skeletal	1483.8313505309113	2.6246766534636956	0.00433656442956745	Target_584,REACTOME_RNA_POL_II_TRANSCRIPTION	0	-0.38173912794464	Source_HTRA1_Target_584,REACTOME_RNA_POL_II_TRANSCRIPTION_Whole Blood_Muscle - Skeletal	Source_HTRA1_Target_584,REACTOME_RNA_POL_II_TRANSCRIPTION_Muscle - Skeletal_Whole Blood
Source_HTRA1	Whole Blood	Muscle - Skeletal	1483.8313505309113	2.6246766534636956	0.00433656442956745	Target_588,REACTOME_GPCR_DOWNSTREAM_SIGNALING	0	0.327083977108372	Source_HTRA1_Target_588,REACTOME_GPCR_DOWNSTREAM_SIGNALING_Whole Blood_Muscle - Skeletal	Source_HTRA1_Target_588,REACTOME_GPCR_DOWNSTREAM_SIGNALING_Muscle - Skeletal_Whole Blood
Source_HTRA1	Whole Blood	Muscle - Skeletal	1483.8313505309113	2.6246766534636956	0.00433656442956745	Target_59,KEGG_PEROXISOME	0	-0.412407408230792	Source_HTRA1_Target_59,KEGG_PEROXISOME_Whole Blood_Muscle - Skeletal	Source_HTRA1_Target_59,KEGG_PEROXISOME_Muscle - Skeletal_Whole Blood
Source_HTRA1	Whole Blood	Muscle - Skeletal	1483.8313505309113	2.6246766534636956	0.00433656442956745	Target_604,REACTOME_TRANSMEMBRANE_TRANSPORT_OF_SMALL_MOLECULES	0	-0.493110431426277	Source_HTRA1_Target_604,REACTOME_TRANSMEMBRANE_TRANSPORT_OF_SMALL_MOLECULES_Whole Blood_Muscle - Skeletal	Source_HTRA1_Target_604,REACTOME_TRANSMEMBRANE_TRANSPORT_OF_SMALL_MOLECULES_Muscle - Skeletal_Whole Blood
Source_HTRA1	Whole Blood	Muscle - Skeletal	1483.8313505309113	2.6246766534636956	0.00433656442956745	Target_609,PID_ERA_GENOMIC_PATHWAY	0	-0.478117764743543	Source_HTRA1_Target_609,PID_ERA_GENOMIC_PATHWAY_Whole Blood_Muscle - Skeletal	Source_HTRA1_Target_609,PID_ERA_GENOMIC_PATHWAY_Muscle - Skeletal_Whole Blood
Source_HTRA1	Whole Blood	Muscle - Skeletal	1483.8313505309113	2.6246766534636956	0.00433656442956745	Target_611,KEGG_BASE_EXCISION_REPAIR	1.0756766665487e-4	0.247073721565581	Source_HTRA1_Target_611,KEGG_BASE_EXCISION_REPAIR_Whole Blood_Muscle - Skeletal	Source_HTRA1_Target_611,KEGG_BASE_EXCISION_REPAIR_Muscle - Skeletal_Whole Blood
Source_HTRA1	Whole Blood	Muscle - Skeletal	1483.8313505309113	2.6246766534636956	0.00433656442956745	Target_612,REACTOME_GENERIC_TRANSCRIPTION_PATHWAY	2.39266828572227e-10	0.312705729895083	Source_HTRA1_Target_612,REACTOME_GENERIC_TRANSCRIPTION_PATHWAY_Whole Blood_Muscle - Skeletal	Source_HTRA1_Target_612,REACTOME_GENERIC_TRANSCRIPTION_PATHWAY_Muscle - Skeletal_Whole Blood
Source_HTRA1	Whole Blood	Muscle - Skeletal	1483.8313505309113	2.6246766534636956	0.00433656442956745	Target_615,KEGG_PATHWAYS_IN_CANCER	8.10799912980276e-5	-0.248701348141913	Source_HTRA1_Target_615,KEGG_PATHWAYS_IN_CANCER_Whole Blood_Muscle - Skeletal	Source_HTRA1_Target_615,KEGG_PATHWAYS_IN_CANCER_Muscle - Skeletal_Whole Blood
Source_HTRA1	Whole Blood	Muscle - Skeletal	1483.8313505309113	2.6246766534636956	0.00433656442956745	Target_617,KEGG_GLYCOLYSIS_GLUCONEOGENESIS	2.77549521143783e-8	-0.290561066418947	Source_HTRA1_Target_617,KEGG_GLYCOLYSIS_GLUCONEOGENESIS_Whole Blood_Muscle - Skeletal	Source_HTRA1_Target_617,KEGG_GLYCOLYSIS_GLUCONEOGENESIS_Muscle - Skeletal_Whole Blood
Source_HTRA1	Whole Blood	Muscle - Skeletal	1483.8313505309113	2.6246766534636956	0.00433656442956745	Target_618,REACTOME_TRANSMEMBRANE_TRANSPORT_OF_SMALL_MOLECULES	0.00305135096270215	-0.226856873730843	Source_HTRA1_Target_618,REACTOME_TRANSMEMBRANE_TRANSPORT_OF_SMALL_MOLECULES_Whole Blood_Muscle - Skeletal	Source_HTRA1_Target_618,REACTOME_TRANSMEMBRANE_TRANSPORT_OF_SMALL_MOLECULES_Muscle - Skeletal_Whole Blood
Source_HTRA1	Whole Blood	Muscle - Skeletal	1483.8313505309113	2.6246766534636956	0.00433656442956745	Target_619,KEGG_UBIQUITIN_MEDIATED_PROTEOLYSIS	0	0.421892168617952	Source_HTRA1_Target_619,KEGG_UBIQUITIN_MEDIATED_PROTEOLYSIS_Whole Blood_Muscle - Skeletal	Source_HTRA1_Target_619,KEGG_UBIQUITIN_MEDIATED_PROTEOLYSIS_Muscle - Skeletal_Whole Blood
Source_HTRA1	Whole Blood	Muscle - Skeletal	1483.8313505309113	2.6246766534636956	0.00433656442956745	Target_621,MIPS_55S_RIBOSOME_MITOCHONDRIAL	5.1265573883396e-4	-0.237865805851385	Source_HTRA1_Target_621,MIPS_55S_RIBOSOME_MITOCHONDRIAL_Whole Blood_Muscle - Skeletal	Source_HTRA1_Target_621,MIPS_55S_RIBOSOME_MITOCHONDRIAL_Muscle - Skeletal_Whole Blood
Source_HTRA1	Whole Blood	Muscle - Skeletal	1483.8313505309113	2.6246766534636956	0.00433656442956745	Target_622,IRIS_DendriticCell-LPSstimulated	0	-0.37760744548391	Source_HTRA1_Target_622,IRIS_DendriticCell-LPSstimulated_Whole Blood_Muscle - Skeletal	Source_HTRA1_Target_622,IRIS_DendriticCell-LPSstimulated_Muscle - Skeletal_Whole Blood
Source_HTRA1	Whole Blood	Muscle - Skeletal	1483.8313505309113	2.6246766534636956	0.00433656442956745	Target_624,REACTOME_CELL_CYCLE_MITOTIC	1.4284157885713e-4	0.245428954400889	Source_HTRA1_Target_624,REACTOME_CELL_CYCLE_MITOTIC_Whole Blood_Muscle - Skeletal	Source_HTRA1_Target_624,REACTOME_CELL_CYCLE_MITOTIC_Muscle - Skeletal_Whole Blood
Source_HTRA1	Whole Blood	Muscle - Skeletal	1483.8313505309113	2.6246766534636956	0.00433656442956745	Target_628,REACTOME_PROCESSING_OF_CAPPED_INTRON_CONTAINING_PRE_MRNA	0.00249775989960166	0.228120525858814	Source_HTRA1_Target_628,REACTOME_PROCESSING_OF_CAPPED_INTRON_CONTAINING_PRE_MRNA_Whole Blood_Muscle - Skeletal	Source_HTRA1_Target_628,REACTOME_PROCESSING_OF_CAPPED_INTRON_CONTAINING_PRE_MRNA_Muscle - Skeletal_Whole Blood
Source_HTRA1	Whole Blood	Muscle - Skeletal	1483.8313505309113	2.6246766534636956	0.00433656442956745	Target_630,KEGG_VALINE_LEUCINE_AND_ISOLEUCINE_DEGRADATION	0	-0.406426855989991	Source_HTRA1_Target_630,KEGG_VALINE_LEUCINE_AND_ISOLEUCINE_DEGRADATION_Whole Blood_Muscle - Skeletal	Source_HTRA1_Target_630,KEGG_VALINE_LEUCINE_AND_ISOLEUCINE_DEGRADATION_Muscle - Skeletal_Whole Blood
Source_HTRA1	Whole Blood	Muscle - Skeletal	1483.8313505309113	2.6246766534636956	0.00433656442956745	Target_637,REACTOME_AMYLOIDS	4.78533657144453e-10	0.308786388334483	Source_HTRA1_Target_637,REACTOME_AMYLOIDS_Whole Blood_Muscle - Skeletal	Source_HTRA1_Target_637,REACTOME_AMYLOIDS_Muscle - Skeletal_Whole Blood
Source_HTRA1	Whole Blood	Muscle - Skeletal	1483.8313505309113	2.6246766534636956	0.00433656442956745	Target_638,REACTOME_METABOLISM_OF_NON_CODING_RNA	3.31384557572534e-8	-0.289701618468691	Source_HTRA1_Target_638,REACTOME_METABOLISM_OF_NON_CODING_RNA_Whole Blood_Muscle - Skeletal	Source_HTRA1_Target_638,REACTOME_METABOLISM_OF_NON_CODING_RNA_Muscle - Skeletal_Whole Blood
Source_HTRA1	Whole Blood	Muscle - Skeletal	1483.8313505309113	2.6246766534636956	0.00433656442956745	Target_64,REACTOME_TRANSCRIPTION	0	0.42611170101226	Source_HTRA1_Target_64,REACTOME_TRANSCRIPTION_Whole Blood_Muscle - Skeletal	Source_HTRA1_Target_64,REACTOME_TRANSCRIPTION_Muscle - Skeletal_Whole Blood
Source_HTRA1	Whole Blood	Muscle - Skeletal	1483.8313505309113	2.6246766534636956	0.00433656442956745	Target_642,REACTOME_RECRUITMENT_OF_MITOTIC_CENTROSOME_PROTEINS_AND_COMPLEXES	7.178004857166801e-10	-0.30717055236955	Source_HTRA1_Target_642,REACTOME_RECRUITMENT_OF_MITOTIC_CENTROSOME_PROTEINS_AND_COMPLEXES_Whole Blood_Muscle - Skeletal	Source_HTRA1_Target_642,REACTOME_RECRUITMENT_OF_MITOTIC_CENTROSOME_PROTEINS_AND_COMPLEXES_Muscle - Skeletal_Whole Blood
Source_HTRA1	Whole Blood	Muscle - Skeletal	1483.8313505309113	2.6246766534636956	0.00433656442956745	Target_644,PID_NFAT_TFPATHWAY	0.00438287660611048	-0.224552006957534	Source_HTRA1_Target_644,PID_NFAT_TFPATHWAY_Whole Blood_Muscle - Skeletal	Source_HTRA1_Target_644,PID_NFAT_TFPATHWAY_Muscle - Skeletal_Whole Blood
Source_HTRA1	Whole Blood	Muscle - Skeletal	1483.8313505309113	2.6246766534636956	0.00433656442956745	Target_647,REACTOME_TRANSMEMBRANE_TRANSPORT_OF_SMALL_MOLECULES	1.80407188743459e-7	-0.281368120081909	Source_HTRA1_Target_647,REACTOME_TRANSMEMBRANE_TRANSPORT_OF_SMALL_MOLECULES_Whole Blood_Muscle - Skeletal	Source_HTRA1_Target_647,REACTOME_TRANSMEMBRANE_TRANSPORT_OF_SMALL_MOLECULES_Muscle - Skeletal_Whole Blood
Source_HTRA1	Whole Blood	Muscle - Skeletal	1483.8313505309113	2.6246766534636956	0.00433656442956745	Target_650,DMAP_ERY3	0	-0.335746386592481	Source_HTRA1_Target_650,DMAP_ERY3_Whole Blood_Muscle - Skeletal	Source_HTRA1_Target_650,DMAP_ERY3_Muscle - Skeletal_Whole Blood
Source_HTRA1	Whole Blood	Muscle - Skeletal	1483.8313505309113	2.6246766534636956	0.00433656442956745	Target_651,REACTOME_DEVELOPMENTAL_BIOLOGY	1.0878481701182e-4	0.247008693767898	Source_HTRA1_Target_651,REACTOME_DEVELOPMENTAL_BIOLOGY_Whole Blood_Muscle - Skeletal	Source_HTRA1_Target_651,REACTOME_DEVELOPMENTAL_BIOLOGY_Muscle - Skeletal_Whole Blood
Source_HTRA1	Whole Blood	Muscle - Skeletal	1483.8313505309113	2.6246766534636956	0.00433656442956745	Target_657,REACTOME_GPCR_LIGAND_BINDING	0	-0.327380838644991	Source_HTRA1_Target_657,REACTOME_GPCR_LIGAND_BINDING_Whole Blood_Muscle - Skeletal	Source_HTRA1_Target_657,REACTOME_GPCR_LIGAND_BINDING_Muscle - Skeletal_Whole Blood
Source_HTRA1	Whole Blood	Muscle - Skeletal	1483.8313505309113	2.6246766534636956	0.00433656442956745	Target_658,SVM B cells memory	0	0.377814614657148	Source_HTRA1_Target_658,SVM B cells memory_Whole Blood_Muscle - Skeletal	Source_HTRA1_Target_658,SVM B cells memory_Muscle - Skeletal_Whole Blood
Source_HTRA1	Whole Blood	Muscle - Skeletal	1483.8313505309113	2.6246766534636956	0.00433656442956745	Target_663,REACTOME_DNA_STRAND_ELONGATION	4.9865216915812e-4	-0.238032464696489	Source_HTRA1_Target_663,REACTOME_DNA_STRAND_ELONGATION_Whole Blood_Muscle - Skeletal	Source_HTRA1_Target_663,REACTOME_DNA_STRAND_ELONGATION_Muscle - Skeletal_Whole Blood
Source_HTRA1	Whole Blood	Muscle - Skeletal	1483.8313505309113	2.6246766534636956	0.00433656442956745	Target_664,REACTOME_GENERIC_TRANSCRIPTION_PATHWAY	0.00187988118939941	-0.229901771637522	Source_HTRA1_Target_664,REACTOME_GENERIC_TRANSCRIPTION_PATHWAY_Whole Blood_Muscle - Skeletal	Source_HTRA1_Target_664,REACTOME_GENERIC_TRANSCRIPTION_PATHWAY_Muscle - Skeletal_Whole Blood
Source_HTRA1	Whole Blood	Muscle - Skeletal	1483.8313505309113	2.6246766534636956	0.00433656442956745	Target_668,REACTOME_LATE_PHASE_OF_HIV_LIFE_CYCLE	0	0.389610722141025	Source_HTRA1_Target_668,REACTOME_LATE_PHASE_OF_HIV_LIFE_CYCLE_Whole Blood_Muscle - Skeletal	Source_HTRA1_Target_668,REACTOME_LATE_PHASE_OF_HIV_LIFE_CYCLE_Muscle - Skeletal_Whole Blood
Source_HTRA1	Whole Blood	Muscle - Skeletal	1483.8313505309113	2.6246766534636956	0.00433656442956745	Target_67,REACTOME_PROCESSING_OF_CAPPED_INTRON_CONTAINING_PRE_MRNA	1.9920052142707e-4	0.243484940312736	Source_HTRA1_Target_67,REACTOME_PROCESSING_OF_CAPPED_INTRON_CONTAINING_PRE_MRNA_Whole Blood_Muscle - Skeletal	Source_HTRA1_Target_67,REACTOME_PROCESSING_OF_CAPPED_INTRON_CONTAINING_PRE_MRNA_Muscle - Skeletal_Whole Blood
Source_HTRA1	Whole Blood	Muscle - Skeletal	1483.8313505309113	2.6246766534636956	0.00433656442956745	Target_672,REACTOME_SLC_MEDIATED_TRANSMEMBRANE_TRANSPORT	0	-0.323056538311421	Source_HTRA1_Target_672,REACTOME_SLC_MEDIATED_TRANSMEMBRANE_TRANSPORT_Whole Blood_Muscle - Skeletal	Source_HTRA1_Target_672,REACTOME_SLC_MEDIATED_TRANSMEMBRANE_TRANSPORT_Muscle - Skeletal_Whole Blood
Source_HTRA1	Whole Blood	Muscle - Skeletal	1483.8313505309113	2.6246766534636956	0.00433656442956745	Target_673,REACTOME_DIABETES_PATHWAYS	0	0.493686567406843	Source_HTRA1_Target_673,REACTOME_DIABETES_PATHWAYS_Whole Blood_Muscle - Skeletal	Source_HTRA1_Target_673,REACTOME_DIABETES_PATHWAYS_Muscle - Skeletal_Whole Blood
Source_HTRA1	Whole Blood	Muscle - Skeletal	1483.8313505309113	2.6246766534636956	0.00433656442956745	Target_680,KEGG_OOCYTE_MEIOSIS	1.73229183886292e-7	0.281572726518601	Source_HTRA1_Target_680,KEGG_OOCYTE_MEIOSIS_Whole Blood_Muscle - Skeletal	Source_HTRA1_Target_680,KEGG_OOCYTE_MEIOSIS_Muscle - Skeletal_Whole Blood
Source_HTRA1	Whole Blood	Muscle - Skeletal	1483.8313505309113	2.6246766534636956	0.00433656442956745	Target_682,REACTOME_GENERIC_TRANSCRIPTION_PATHWAY	0	0.323965918767927	Source_HTRA1_Target_682,REACTOME_GENERIC_TRANSCRIPTION_PATHWAY_Whole Blood_Muscle - Skeletal	Source_HTRA1_Target_682,REACTOME_GENERIC_TRANSCRIPTION_PATHWAY_Muscle - Skeletal_Whole Blood
Source_HTRA1	Whole Blood	Muscle - Skeletal	1483.8313505309113	2.6246766534636956	0.00433656442956745	Target_683,REACTOME_GENERIC_TRANSCRIPTION_PATHWAY	1.7997854222007e-4	-0.244079864609221	Source_HTRA1_Target_683,REACTOME_GENERIC_TRANSCRIPTION_PATHWAY_Whole Blood_Muscle - Skeletal	Source_HTRA1_Target_683,REACTOME_GENERIC_TRANSCRIPTION_PATHWAY_Muscle - Skeletal_Whole Blood
Source_HTRA1	Whole Blood	Muscle - Skeletal	1483.8313505309113	2.6246766534636956	0.00433656442956745	Target_691,SVM T cells CD8	0	-0.322806570606394	Source_HTRA1_Target_691,SVM T cells CD8_Whole Blood_Muscle - Skeletal	Source_HTRA1_Target_691,SVM T cells CD8_Muscle - Skeletal_Whole Blood
Source_HTRA1	Whole Blood	Muscle - Skeletal	1483.8313505309113	2.6246766534636956	0.00433656442956745	Target_692,REACTOME_TRANSPORT_OF_INORGANIC_CATIONS_ANIONS_AND_AMINO_ACIDS_OLIGOPEPTIDES	2.39266828572227e-10	0.31276644589081	Source_HTRA1_Target_692,REACTOME_TRANSPORT_OF_INORGANIC_CATIONS_ANIONS_AND_AMINO_ACIDS_OLIGOPEPTIDES_Whole Blood_Muscle - Skeletal	Source_HTRA1_Target_692,REACTOME_TRANSPORT_OF_INORGANIC_CATIONS_ANIONS_AND_AMINO_ACIDS_OLIGOPEPTIDES_Muscle - Skeletal_Whole Blood
Source_HTRA1	Whole Blood	Muscle - Skeletal	1483.8313505309113	2.6246766534636956	0.00433656442956745	Target_696,KEGG_PATHWAYS_IN_CANCER	0	-0.413214008098446	Source_HTRA1_Target_696,KEGG_PATHWAYS_IN_CANCER_Whole Blood_Muscle - Skeletal	Source_HTRA1_Target_696,KEGG_PATHWAYS_IN_CANCER_Muscle - Skeletal_Whole Blood
Source_HTRA1	Whole Blood	Muscle - Skeletal	1483.8313505309113	2.6246766534636956	0.00433656442956745	Target_76,REACTOME_METABOLISM_OF_RNA	0.0030156559408816	0.226931356101674	Source_HTRA1_Target_76,REACTOME_METABOLISM_OF_RNA_Whole Blood_Muscle - Skeletal	Source_HTRA1_Target_76,REACTOME_METABOLISM_OF_RNA_Muscle - Skeletal_Whole Blood
Source_HTRA1	Whole Blood	Muscle - Skeletal	1483.8313505309113	2.6246766534636956	0.00433656442956745	Target_79,REACTOME_SIGNALING_BY_GPCR	1.19633414286113e-10	0.315936314700619	Source_HTRA1_Target_79,REACTOME_SIGNALING_BY_GPCR_Whole Blood_Muscle - Skeletal	Source_HTRA1_Target_79,REACTOME_SIGNALING_BY_GPCR_Muscle - Skeletal_Whole Blood
Source_HTRA1	Whole Blood	Muscle - Skeletal	1483.8313505309113	2.6246766534636956	0.00433656442956745	Target_81,REACTOME_METABOLISM_OF_LIPIDS_AND_LIPOPROTEINS	0	-0.370039559792883	Source_HTRA1_Target_81,REACTOME_METABOLISM_OF_LIPIDS_AND_LIPOPROTEINS_Whole Blood_Muscle - Skeletal	Source_HTRA1_Target_81,REACTOME_METABOLISM_OF_LIPIDS_AND_LIPOPROTEINS_Muscle - Skeletal_Whole Blood
Source_HTRA1	Whole Blood	Muscle - Skeletal	1483.8313505309113	2.6246766534636956	0.00433656442956745	Target_83,REACTOME_INTERFERON_ALPHA_BETA_SIGNALING	0	-0.409069580643687	Source_HTRA1_Target_83,REACTOME_INTERFERON_ALPHA_BETA_SIGNALING_Whole Blood_Muscle - Skeletal	Source_HTRA1_Target_83,REACTOME_INTERFERON_ALPHA_BETA_SIGNALING_Muscle - Skeletal_Whole Blood
Source_HTRA1	Whole Blood	Muscle - Skeletal	1483.8313505309113	2.6246766534636956	0.00433656442956745	Target_88,KEGG_SPLICEOSOME	0	0.398106025179577	Source_HTRA1_Target_88,KEGG_SPLICEOSOME_Whole Blood_Muscle - Skeletal	Source_HTRA1_Target_88,KEGG_SPLICEOSOME_Muscle - Skeletal_Whole Blood
Source_HTRA1	Whole Blood	Muscle - Skeletal	1483.8313505309113	2.6246766534636956	0.00433656442956745	Target_9,KEGG_HYPERTROPHIC_CARDIOMYOPATHY_HCM	0	-0.332529051139903	Source_HTRA1_Target_9,KEGG_HYPERTROPHIC_CARDIOMYOPATHY_HCM_Whole Blood_Muscle - Skeletal	Source_HTRA1_Target_9,KEGG_HYPERTROPHIC_CARDIOMYOPATHY_HCM_Muscle - Skeletal_Whole Blood
Source_HTRA1	Whole Blood	Muscle - Skeletal	1483.8313505309113	2.6246766534636956	0.00433656442956745	Target_94,KEGG_SPLICEOSOME	0	-0.377792438732267	Source_HTRA1_Target_94,KEGG_SPLICEOSOME_Whole Blood_Muscle - Skeletal	Source_HTRA1_Target_94,KEGG_SPLICEOSOME_Muscle - Skeletal_Whole Blood
Source_HTRA1	Whole Blood	Muscle - Skeletal	1483.8313505309113	2.6246766534636956	0.00433656442956745	Target_95,SVM T cells regulatory (Tregs)	3.34973560001117e-9	-0.30055793938286	Source_HTRA1_Target_95,SVM T cells regulatory (Tregs)_Whole Blood_Muscle - Skeletal	Source_HTRA1_Target_95,SVM T cells regulatory (Tregs)_Muscle - Skeletal_Whole Blood
Source_HTRA1	Whole Blood	Muscle - Skeletal	1483.8313505309113	2.6246766534636956	0.00433656442956745	Target_LV 106	5.12031013144565e-8	-0.28759870413357	Source_HTRA1_Target_LV 106_Whole Blood_Muscle - Skeletal	Source_HTRA1_Target_LV 106_Muscle - Skeletal_Whole Blood
Source_HTRA1	Whole Blood	Muscle - Skeletal	1483.8313505309113	2.6246766534636956	0.00433656442956745	Target_LV 112	7.05430390679496e-5	-0.24949866922707	Source_HTRA1_Target_LV 112_Whole Blood_Muscle - Skeletal	Source_HTRA1_Target_LV 112_Muscle - Skeletal_Whole Blood
Source_HTRA1	Whole Blood	Muscle - Skeletal	1483.8313505309113	2.6246766534636956	0.00433656442956745	Target_LV 114	1.11259075286085e-8	0.29494046946793	Source_HTRA1_Target_LV 114_Whole Blood_Muscle - Skeletal	Source_HTRA1_Target_LV 114_Muscle - Skeletal_Whole Blood
Source_HTRA1	Whole Blood	Muscle - Skeletal	1483.8313505309113	2.6246766534636956	0.00433656442956745	Target_LV 120	0	-0.375082008480218	Source_HTRA1_Target_LV 120_Whole Blood_Muscle - Skeletal	Source_HTRA1_Target_LV 120_Muscle - Skeletal_Whole Blood
Source_HTRA1	Whole Blood	Muscle - Skeletal	1483.8313505309113	2.6246766534636956	0.00433656442956745	Target_LV 139	0	-0.35688097476048	Source_HTRA1_Target_LV 139_Whole Blood_Muscle - Skeletal	Source_HTRA1_Target_LV 139_Muscle - Skeletal_Whole Blood
Source_HTRA1	Whole Blood	Muscle - Skeletal	1483.8313505309113	2.6246766534636956	0.00433656442956745	Target_LV 145	0	0.388607604502879	Source_HTRA1_Target_LV 145_Whole Blood_Muscle - Skeletal	Source_HTRA1_Target_LV 145_Muscle - Skeletal_Whole Blood
Source_HTRA1	Whole Blood	Muscle - Skeletal	1483.8313505309113	2.6246766534636956	0.00433656442956745	Target_LV 149	2.4663600762542e-4	-0.242227481782069	Source_HTRA1_Target_LV 149_Whole Blood_Muscle - Skeletal	Source_HTRA1_Target_LV 149_Muscle - Skeletal_Whole Blood
Source_HTRA1	Whole Blood	Muscle - Skeletal	1483.8313505309113	2.6246766534636956	0.00433656442956745	Target_LV 151	1.4356009714333601e-9	-0.304521171834227	Source_HTRA1_Target_LV 151_Whole Blood_Muscle - Skeletal	Source_HTRA1_Target_LV 151_Muscle - Skeletal_Whole Blood
Source_HTRA1	Whole Blood	Muscle - Skeletal	1483.8313505309113	2.6246766534636956	0.00433656442956745	Target_LV 153	0	-0.326344538801358	Source_HTRA1_Target_LV 153_Whole Blood_Muscle - Skeletal	Source_HTRA1_Target_LV 153_Muscle - Skeletal_Whole Blood
Source_HTRA1	Whole Blood	Muscle - Skeletal	1483.8313505309113	2.6246766534636956	0.00433656442956745	Target_LV 159	1.9783897353908e-4	-0.243525201091609	Source_HTRA1_Target_LV 159_Whole Blood_Muscle - Skeletal	Source_HTRA1_Target_LV 159_Muscle - Skeletal_Whole Blood
Source_HTRA1	Whole Blood	Muscle - Skeletal	1483.8313505309113	2.6246766534636956	0.00433656442956745	Target_LV 163	1.34635444437592e-6	0.271102219191655	Source_HTRA1_Target_LV 163_Whole Blood_Muscle - Skeletal	Source_HTRA1_Target_LV 163_Muscle - Skeletal_Whole Blood
Source_HTRA1	Whole Blood	Muscle - Skeletal	1483.8313505309113	2.6246766534636956	0.00433656442956745	Target_LV 164	0	-0.377482494921876	Source_HTRA1_Target_LV 164_Whole Blood_Muscle - Skeletal	Source_HTRA1_Target_LV 164_Muscle - Skeletal_Whole Blood
Source_HTRA1	Whole Blood	Muscle - Skeletal	1483.8313505309113	2.6246766534636956	0.00433656442956745	Target_LV 168	0	0.342980997227192	Source_HTRA1_Target_LV 168_Whole Blood_Muscle - Skeletal	Source_HTRA1_Target_LV 168_Muscle - Skeletal_Whole Blood
Source_HTRA1	Whole Blood	Muscle - Skeletal	1483.8313505309113	2.6246766534636956	0.00433656442956745	Target_LV 172	5.024603400016761e-9	-0.29863678342558	Source_HTRA1_Target_LV 172_Whole Blood_Muscle - Skeletal	Source_HTRA1_Target_LV 172_Muscle - Skeletal_Whole Blood
Source_HTRA1	Whole Blood	Muscle - Skeletal	1483.8313505309113	2.6246766534636956	0.00433656442956745	Target_LV 177	0	-0.446721311238674	Source_HTRA1_Target_LV 177_Whole Blood_Muscle - Skeletal	Source_HTRA1_Target_LV 177_Muscle - Skeletal_Whole Blood
Source_HTRA1	Whole Blood	Muscle - Skeletal	1483.8313505309113	2.6246766534636956	0.00433656442956745	Target_LV 182	9.57043387606049e-6	0.260646651033126	Source_HTRA1_Target_LV 182_Whole Blood_Muscle - Skeletal	Source_HTRA1_Target_LV 182_Muscle - Skeletal_Whole Blood
Source_HTRA1	Whole Blood	Muscle - Skeletal	1483.8313505309113	2.6246766534636956	0.00433656442956745	Target_LV 186	0	-0.413197367481265	Source_HTRA1_Target_LV 186_Whole Blood_Muscle - Skeletal	Source_HTRA1_Target_LV 186_Muscle - Skeletal_Whole Blood
Source_HTRA1	Whole Blood	Muscle - Skeletal	1483.8313505309113	2.6246766534636956	0.00433656442956745	Target_LV 192	2.22518150572171e-7	0.280316155305608	Source_HTRA1_Target_LV 192_Whole Blood_Muscle - Skeletal	Source_HTRA1_Target_LV 192_Muscle - Skeletal_Whole Blood
Source_HTRA1	Whole Blood	Muscle - Skeletal	1483.8313505309113	2.6246766534636956	0.00433656442956745	Target_LV 205	1.2199019254755e-6	0.27161643760733	Source_HTRA1_Target_LV 205_Whole Blood_Muscle - Skeletal	Source_HTRA1_Target_LV 205_Muscle - Skeletal_Whole Blood
Source_HTRA1	Whole Blood	Muscle - Skeletal	1483.8313505309113	2.6246766534636956	0.00433656442956745	Target_LV 206	4.4390169784325e-4	-0.238730974850482	Source_HTRA1_Target_LV 206_Whole Blood_Muscle - Skeletal	Source_HTRA1_Target_LV 206_Muscle - Skeletal_Whole Blood
Source_HTRA1	Whole Blood	Muscle - Skeletal	1483.8313505309113	2.6246766534636956	0.00433656442956745	Target_LV 207	2.29696155429338e-8	-0.29147167951977	Source_HTRA1_Target_LV 207_Whole Blood_Muscle - Skeletal	Source_HTRA1_Target_LV 207_Muscle - Skeletal_Whole Blood
Source_HTRA1	Whole Blood	Muscle - Skeletal	1483.8313505309113	2.6246766534636956	0.00433656442956745	Target_LV 208	0	0.495563715063363	Source_HTRA1_Target_LV 208_Whole Blood_Muscle - Skeletal	Source_HTRA1_Target_LV 208_Muscle - Skeletal_Whole Blood
Source_HTRA1	Whole Blood	Muscle - Skeletal	1483.8313505309113	2.6246766534636956	0.00433656442956745	Target_LV 21	0	0.316987103318107	Source_HTRA1_Target_LV 21_Whole Blood_Muscle - Skeletal	Source_HTRA1_Target_LV 21_Muscle - Skeletal_Whole Blood
Source_HTRA1	Whole Blood	Muscle - Skeletal	1483.8313505309113	2.6246766534636956	0.00433656442956745	Target_LV 211	4.5460697428723e-9	-0.299216005338508	Source_HTRA1_Target_LV 211_Whole Blood_Muscle - Skeletal	Source_HTRA1_Target_LV 211_Muscle - Skeletal_Whole Blood
Source_HTRA1	Whole Blood	Muscle - Skeletal	1483.8313505309113	2.6246766534636956	0.00433656442956745	Target_LV 212	1.28007753286141e-8	0.294276181427657	Source_HTRA1_Target_LV 212_Whole Blood_Muscle - Skeletal	Source_HTRA1_Target_LV 212_Muscle - Skeletal_Whole Blood
Source_HTRA1	Whole Blood	Muscle - Skeletal	1483.8313505309113	2.6246766534636956	0.00433656442956745	Target_LV 213	0	0.349311147716183	Source_HTRA1_Target_LV 213_Whole Blood_Muscle - Skeletal	Source_HTRA1_Target_LV 213_Muscle - Skeletal_Whole Blood
Source_HTRA1	Whole Blood	Muscle - Skeletal	1483.8313505309113	2.6246766534636956	0.00433656442956745	Target_LV 216	5.19209018001732e-8	0.287523308228819	Source_HTRA1_Target_LV 216_Whole Blood_Muscle - Skeletal	Source_HTRA1_Target_LV 216_Muscle - Skeletal_Whole Blood
Source_HTRA1	Whole Blood	Muscle - Skeletal	1483.8313505309113	2.6246766534636956	0.00433656442956745	Target_LV 217	1.21942339181835e-5	0.259322573442554	Source_HTRA1_Target_LV 217_Whole Blood_Muscle - Skeletal	Source_HTRA1_Target_LV 217_Muscle - Skeletal_Whole Blood
Source_HTRA1	Whole Blood	Muscle - Skeletal	1483.8313505309113	2.6246766534636956	0.00433656442956745	Target_LV 226	0	-0.320310129795099	Source_HTRA1_Target_LV 226_Whole Blood_Muscle - Skeletal	Source_HTRA1_Target_LV 226_Muscle - Skeletal_Whole Blood
Source_HTRA1	Whole Blood	Muscle - Skeletal	1483.8313505309113	2.6246766534636956	0.00433656442956745	Target_LV 228	0	-0.394884379581654	Source_HTRA1_Target_LV 228_Whole Blood_Muscle - Skeletal	Source_HTRA1_Target_LV 228_Muscle - Skeletal_Whole Blood
Source_HTRA1	Whole Blood	Muscle - Skeletal	1483.8313505309113	2.6246766534636956	0.00433656442956745	Target_LV 237	0	0.319977239841099	Source_HTRA1_Target_LV 237_Whole Blood_Muscle - Skeletal	Source_HTRA1_Target_LV 237_Muscle - Skeletal_Whole Blood
Source_HTRA1	Whole Blood	Muscle - Skeletal	1483.8313505309113	2.6246766534636956	0.00433656442956745	Target_LV 247	0	-0.515605457196722	Source_HTRA1_Target_LV 247_Whole Blood_Muscle - Skeletal	Source_HTRA1_Target_LV 247_Muscle - Skeletal_Whole Blood
Source_HTRA1	Whole Blood	Muscle - Skeletal	1483.8313505309113	2.6246766534636956	0.00433656442956745	Target_LV 250	0	0.457824455089711	Source_HTRA1_Target_LV 250_Whole Blood_Muscle - Skeletal	Source_HTRA1_Target_LV 250_Muscle - Skeletal_Whole Blood
Source_HTRA1	Whole Blood	Muscle - Skeletal	1483.8313505309113	2.6246766534636956	0.00433656442956745	Target_LV 26	0	0.4300490577198	Source_HTRA1_Target_LV 26_Whole Blood_Muscle - Skeletal	Source_HTRA1_Target_LV 26_Muscle - Skeletal_Whole Blood
Source_HTRA1	Whole Blood	Muscle - Skeletal	1483.8313505309113	2.6246766534636956	0.00433656442956745	Target_LV 275	0	-0.529378851961741	Source_HTRA1_Target_LV 275_Whole Blood_Muscle - Skeletal	Source_HTRA1_Target_LV 275_Muscle - Skeletal_Whole Blood
Source_HTRA1	Whole Blood	Muscle - Skeletal	1483.8313505309113	2.6246766534636956	0.00433656442956745	Target_LV 286	9.43070204817431e-7	-0.272952498275565	Source_HTRA1_Target_LV 286_Whole Blood_Muscle - Skeletal	Source_HTRA1_Target_LV 286_Muscle - Skeletal_Whole Blood
Source_HTRA1	Whole Blood	Muscle - Skeletal	1483.8313505309113	2.6246766534636956	0.00433656442956745	Target_LV 288	6.48891639087879e-7	-0.274879992458325	Source_HTRA1_Target_LV 288_Whole Blood_Muscle - Skeletal	Source_HTRA1_Target_LV 288_Muscle - Skeletal_Whole Blood
Source_HTRA1	Whole Blood	Muscle - Skeletal	1483.8313505309113	2.6246766534636956	0.00433656442956745	Target_LV 29	0	0.370320054539921	Source_HTRA1_Target_LV 29_Whole Blood_Muscle - Skeletal	Source_HTRA1_Target_LV 29_Muscle - Skeletal_Whole Blood
Source_HTRA1	Whole Blood	Muscle - Skeletal	1483.8313505309113	2.6246766534636956	0.00433656442956745	Target_LV 292	2.91905530858116e-8	0.290329037735726	Source_HTRA1_Target_LV 292_Whole Blood_Muscle - Skeletal	Source_HTRA1_Target_LV 292_Muscle - Skeletal_Whole Blood
Source_HTRA1	Whole Blood	Muscle - Skeletal	1483.8313505309113	2.6246766534636956	0.00433656442956745	Target_LV 294	1.41162643521042e-5	-0.258519032556864	Source_HTRA1_Target_LV 294_Whole Blood_Muscle - Skeletal	Source_HTRA1_Target_LV 294_Muscle - Skeletal_Whole Blood
Source_HTRA1	Whole Blood	Muscle - Skeletal	1483.8313505309113	2.6246766534636956	0.00433656442956745	Target_LV 301	1.02454055994627e-5	-0.260275006997178	Source_HTRA1_Target_LV 301_Whole Blood_Muscle - Skeletal	Source_HTRA1_Target_LV 301_Muscle - Skeletal_Whole Blood
Source_HTRA1	Whole Blood	Muscle - Skeletal	1483.8313505309113	2.6246766534636956	0.00433656442956745	Target_LV 303	0	-0.424909278572283	Source_HTRA1_Target_LV 303_Whole Blood_Muscle - Skeletal	Source_HTRA1_Target_LV 303_Muscle - Skeletal_Whole Blood
Source_HTRA1	Whole Blood	Muscle - Skeletal	1483.8313505309113	2.6246766534636956	0.00433656442956745	Target_LV 305	0	-0.505721698320517	Source_HTRA1_Target_LV 305_Whole Blood_Muscle - Skeletal	Source_HTRA1_Target_LV 305_Muscle - Skeletal_Whole Blood
Source_HTRA1	Whole Blood	Muscle - Skeletal	1483.8313505309113	2.6246766534636956	0.00433656442956745	Target_LV 309	8.47124206559968e-7	-0.273507449874132	Source_HTRA1_Target_LV 309_Whole Blood_Muscle - Skeletal	Source_HTRA1_Target_LV 309_Muscle - Skeletal_Whole Blood
Source_HTRA1	Whole Blood	Muscle - Skeletal	1483.8313505309113	2.6246766534636956	0.00433656442956745	Target_LV 318	4.05916174672782e-7	0.277278143693043	Source_HTRA1_Target_LV 318_Whole Blood_Muscle - Skeletal	Source_HTRA1_Target_LV 318_Muscle - Skeletal_Whole Blood
Source_HTRA1	Whole Blood	Muscle - Skeletal	1483.8313505309113	2.6246766534636956	0.00433656442956745	Target_LV 324	7.51704595325364e-6	0.2619591978256	Source_HTRA1_Target_LV 324_Whole Blood_Muscle - Skeletal	Source_HTRA1_Target_LV 324_Muscle - Skeletal_Whole Blood
Source_HTRA1	Whole Blood	Muscle - Skeletal	1483.8313505309113	2.6246766534636956	0.00433656442956745	Target_LV 329	0	0.388573425195588	Source_HTRA1_Target_LV 329_Whole Blood_Muscle - Skeletal	Source_HTRA1_Target_LV 329_Muscle - Skeletal_Whole Blood
Source_HTRA1	Whole Blood	Muscle - Skeletal	1483.8313505309113	2.6246766534636956	0.00433656442956745	Target_LV 331	1.31788169177582e-6	0.271213662524452	Source_HTRA1_Target_LV 331_Whole Blood_Muscle - Skeletal	Source_HTRA1_Target_LV 331_Muscle - Skeletal_Whole Blood
Source_HTRA1	Whole Blood	Muscle - Skeletal	1483.8313505309113	2.6246766534636956	0.00433656442956745	Target_LV 338	4.10245707935797e-5	0.252577080326568	Source_HTRA1_Target_LV 338_Whole Blood_Muscle - Skeletal	Source_HTRA1_Target_LV 338_Muscle - Skeletal_Whole Blood
Source_HTRA1	Whole Blood	Muscle - Skeletal	1483.8313505309113	2.6246766534636956	0.00433656442956745	Target_LV 340	8.10420675056989e-6	0.261551269682444	Source_HTRA1_Target_LV 340_Whole Blood_Muscle - Skeletal	Source_HTRA1_Target_LV 340_Muscle - Skeletal_Whole Blood
Source_HTRA1	Whole Blood	Muscle - Skeletal	1483.8313505309113	2.6246766534636956	0.00433656442956745	Target_LV 348	0	-0.510931791098745	Source_HTRA1_Target_LV 348_Whole Blood_Muscle - Skeletal	Source_HTRA1_Target_LV 348_Muscle - Skeletal_Whole Blood
Source_HTRA1	Whole Blood	Muscle - Skeletal	1483.8313505309113	2.6246766534636956	0.00433656442956745	Target_LV 358	6.59419379545056e-7	-0.274797213333392	Source_HTRA1_Target_LV 358_Whole Blood_Muscle - Skeletal	Source_HTRA1_Target_LV 358_Muscle - Skeletal_Whole Blood
Source_HTRA1	Whole Blood	Muscle - Skeletal	1483.8313505309113	2.6246766534636956	0.00433656442956745	Target_LV 360	0	0.384227779632878	Source_HTRA1_Target_LV 360_Whole Blood_Muscle - Skeletal	Source_HTRA1_Target_LV 360_Muscle - Skeletal_Whole Blood
Source_HTRA1	Whole Blood	Muscle - Skeletal	1483.8313505309113	2.6246766534636956	0.00433656442956745	Target_LV 370	1.8993886139329e-4	0.243764263229675	Source_HTRA1_Target_LV 370_Whole Blood_Muscle - Skeletal	Source_HTRA1_Target_LV 370_Muscle - Skeletal_Whole Blood
Source_HTRA1	Whole Blood	Muscle - Skeletal	1483.8313505309113	2.6246766534636956	0.00433656442956745	Target_LV 38	0	-0.437077625411911	Source_HTRA1_Target_LV 38_Whole Blood_Muscle - Skeletal	Source_HTRA1_Target_LV 38_Muscle - Skeletal_Whole Blood
Source_HTRA1	Whole Blood	Muscle - Skeletal	1483.8313505309113	2.6246766534636956	0.00433656442956745	Target_LV 391	0	0.421850023183651	Source_HTRA1_Target_LV 391_Whole Blood_Muscle - Skeletal	Source_HTRA1_Target_LV 391_Muscle - Skeletal_Whole Blood
Source_HTRA1	Whole Blood	Muscle - Skeletal	1483.8313505309113	2.6246766534636956	0.00433656442956745	Target_LV 401	0	-0.343711447542746	Source_HTRA1_Target_LV 401_Whole Blood_Muscle - Skeletal	Source_HTRA1_Target_LV 401_Muscle - Skeletal_Whole Blood
Source_HTRA1	Whole Blood	Muscle - Skeletal	1483.8313505309113	2.6246766534636956	0.00433656442956745	Target_LV 410	2.72167213835051e-5	0.254880500999601	Source_HTRA1_Target_LV 410_Whole Blood_Muscle - Skeletal	Source_HTRA1_Target_LV 410_Muscle - Skeletal_Whole Blood
Source_HTRA1	Whole Blood	Muscle - Skeletal	1483.8313505309113	2.6246766534636956	0.00433656442956745	Target_LV 421	8.18292553717015e-8	-0.285292375342345	Source_HTRA1_Target_LV 421_Whole Blood_Muscle - Skeletal	Source_HTRA1_Target_LV 421_Muscle - Skeletal_Whole Blood
Source_HTRA1	Whole Blood	Muscle - Skeletal	1483.8313505309113	2.6246766534636956	0.00433656442956745	Target_LV 427	0	-0.372457610898979	Source_HTRA1_Target_LV 427_Whole Blood_Muscle - Skeletal	Source_HTRA1_Target_LV 427_Muscle - Skeletal_Whole Blood
Source_HTRA1	Whole Blood	Muscle - Skeletal	1483.8313505309113	2.6246766534636956	0.00433656442956745	Target_LV 435	0	-0.354472613457697	Source_HTRA1_Target_LV 435_Whole Blood_Muscle - Skeletal	Source_HTRA1_Target_LV 435_Muscle - Skeletal_Whole Blood
Source_HTRA1	Whole Blood	Muscle - Skeletal	1483.8313505309113	2.6246766534636956	0.00433656442956745	Target_LV 444	0	-0.370308029282791	Source_HTRA1_Target_LV 444_Whole Blood_Muscle - Skeletal	Source_HTRA1_Target_LV 444_Muscle - Skeletal_Whole Blood
Source_HTRA1	Whole Blood	Muscle - Skeletal	1483.8313505309113	2.6246766534636956	0.00433656442956745	Target_LV 45	0	-0.50877230872545	Source_HTRA1_Target_LV 45_Whole Blood_Muscle - Skeletal	Source_HTRA1_Target_LV 45_Muscle - Skeletal_Whole Blood
Source_HTRA1	Whole Blood	Muscle - Skeletal	1483.8313505309113	2.6246766534636956	0.00433656442956745	Target_LV 458	0.00292289889091535	0.227128981082369	Source_HTRA1_Target_LV 458_Whole Blood_Muscle - Skeletal	Source_HTRA1_Target_LV 458_Muscle - Skeletal_Whole Blood
Source_HTRA1	Whole Blood	Muscle - Skeletal	1483.8313505309113	2.6246766534636956	0.00433656442956745	Target_LV 472	0	-0.377367798132875	Source_HTRA1_Target_LV 472_Whole Blood_Muscle - Skeletal	Source_HTRA1_Target_LV 472_Muscle - Skeletal_Whole Blood
Source_HTRA1	Whole Blood	Muscle - Skeletal	1483.8313505309113	2.6246766534636956	0.00433656442956745	Target_LV 480	3.33896859272542e-7	0.278269406934569	Source_HTRA1_Target_LV 480_Whole Blood_Muscle - Skeletal	Source_HTRA1_Target_LV 480_Muscle - Skeletal_Whole Blood
Source_HTRA1	Whole Blood	Muscle - Skeletal	1483.8313505309113	2.6246766534636956	0.00433656442956745	Target_LV 489	4.30584584698579e-6	-0.264960077658921	Source_HTRA1_Target_LV 489_Whole Blood_Muscle - Skeletal	Source_HTRA1_Target_LV 489_Muscle - Skeletal_Whole Blood
Source_HTRA1	Whole Blood	Muscle - Skeletal	1483.8313505309113	2.6246766534636956	0.00433656442956745	Target_LV 504	0	-0.601825615060343	Source_HTRA1_Target_LV 504_Whole Blood_Muscle - Skeletal	Source_HTRA1_Target_LV 504_Muscle - Skeletal_Whole Blood
Source_HTRA1	Whole Blood	Muscle - Skeletal	1483.8313505309113	2.6246766534636956	0.00433656442956745	Target_LV 513	1.19633414286113e-10	-0.315865825682662	Source_HTRA1_Target_LV 513_Whole Blood_Muscle - Skeletal	Source_HTRA1_Target_LV 513_Muscle - Skeletal_Whole Blood
Source_HTRA1	Whole Blood	Muscle - Skeletal	1483.8313505309113	2.6246766534636956	0.00433656442956745	Target_LV 522	0	-0.498011384710943	Source_HTRA1_Target_LV 522_Whole Blood_Muscle - Skeletal	Source_HTRA1_Target_LV 522_Muscle - Skeletal_Whole Blood
Source_HTRA1	Whole Blood	Muscle - Skeletal	1483.8313505309113	2.6246766534636956	0.00433656442956745	Target_LV 528	0	0.324403360288893	Source_HTRA1_Target_LV 528_Whole Blood_Muscle - Skeletal	Source_HTRA1_Target_LV 528_Muscle - Skeletal_Whole Blood
Source_HTRA1	Whole Blood	Muscle - Skeletal	1483.8313505309113	2.6246766534636956	0.00433656442956745	Target_LV 532	0	0.363216179377961	Source_HTRA1_Target_LV 532_Whole Blood_Muscle - Skeletal	Source_HTRA1_Target_LV 532_Muscle - Skeletal_Whole Blood
Source_HTRA1	Whole Blood	Muscle - Skeletal	1483.8313505309113	2.6246766534636956	0.00433656442956745	Target_LV 579	0	0.434153908197227	Source_HTRA1_Target_LV 579_Whole Blood_Muscle - Skeletal	Source_HTRA1_Target_LV 579_Muscle - Skeletal_Whole Blood
Source_HTRA1	Whole Blood	Muscle - Skeletal	1483.8313505309113	2.6246766534636956	0.00433656442956745	Target_LV 586	1.6585880849895e-4	0.244557722558756	Source_HTRA1_Target_LV 586_Whole Blood_Muscle - Skeletal	Source_HTRA1_Target_LV 586_Muscle - Skeletal_Whole Blood
Source_HTRA1	Whole Blood	Muscle - Skeletal	1483.8313505309113	2.6246766534636956	0.00433656442956745	Target_LV 590	1.67303740876701e-5	0.257582816165782	Source_HTRA1_Target_LV 590_Whole Blood_Muscle - Skeletal	Source_HTRA1_Target_LV 590_Muscle - Skeletal_Whole Blood
Source_HTRA1	Whole Blood	Muscle - Skeletal	1483.8313505309113	2.6246766534636956	0.00433656442956745	Target_LV 606	0	0.338245393468487	Source_HTRA1_Target_LV 606_Whole Blood_Muscle - Skeletal	Source_HTRA1_Target_LV 606_Muscle - Skeletal_Whole Blood
Source_HTRA1	Whole Blood	Muscle - Skeletal	1483.8313505309113	2.6246766534636956	0.00433656442956745	Target_LV 633	6.69947120002234e-9	0.297350315348195	Source_HTRA1_Target_LV 633_Whole Blood_Muscle - Skeletal	Source_HTRA1_Target_LV 633_Muscle - Skeletal_Whole Blood
Source_HTRA1	Whole Blood	Muscle - Skeletal	1483.8313505309113	2.6246766534636956	0.00433656442956745	Target_LV 639	3.11046877143895e-8	-0.290012804618107	Source_HTRA1_Target_LV 639_Whole Blood_Muscle - Skeletal	Source_HTRA1_Target_LV 639_Muscle - Skeletal_Whole Blood
Source_HTRA1	Whole Blood	Muscle - Skeletal	1483.8313505309113	2.6246766534636956	0.00433656442956745	Target_LV 648	4.7293959869243e-4	0.238350690551814	Source_HTRA1_Target_LV 648_Whole Blood_Muscle - Skeletal	Source_HTRA1_Target_LV 648_Muscle - Skeletal_Whole Blood
Source_HTRA1	Whole Blood	Muscle - Skeletal	1483.8313505309113	2.6246766534636956	0.00433656442956745	Target_LV 656	0.00291429916256281	-0.227147610566655	Source_HTRA1_Target_LV 656_Whole Blood_Muscle - Skeletal	Source_HTRA1_Target_LV 656_Muscle - Skeletal_Whole Blood
Source_HTRA1	Whole Blood	Muscle - Skeletal	1483.8313505309113	2.6246766534636956	0.00433656442956745	Target_LV 66	0	0.354910654940239	Source_HTRA1_Target_LV 66_Whole Blood_Muscle - Skeletal	Source_HTRA1_Target_LV 66_Muscle - Skeletal_Whole Blood
Source_HTRA1	Whole Blood	Muscle - Skeletal	1483.8313505309113	2.6246766534636956	0.00433656442956745	Target_LV 665	3.3801224872398e-4	0.240359160250346	Source_HTRA1_Target_LV 665_Whole Blood_Muscle - Skeletal	Source_HTRA1_Target_LV 665_Muscle - Skeletal_Whole Blood
Source_HTRA1	Whole Blood	Muscle - Skeletal	1483.8313505309113	2.6246766534636956	0.00433656442956745	Target_LV 675	0	0.411297796191114	Source_HTRA1_Target_LV 675_Whole Blood_Muscle - Skeletal	Source_HTRA1_Target_LV 675_Muscle - Skeletal_Whole Blood
Source_HTRA1	Whole Blood	Muscle - Skeletal	1483.8313505309113	2.6246766534636956	0.00433656442956745	Target_LV 684	0	0.321049004155014	Source_HTRA1_Target_LV 684_Whole Blood_Muscle - Skeletal	Source_HTRA1_Target_LV 684_Muscle - Skeletal_Whole Blood
Source_HTRA1	Whole Blood	Muscle - Skeletal	1483.8313505309113	2.6246766534636956	0.00433656442956745	Target_LV 690	0	-0.386418591025136	Source_HTRA1_Target_LV 690_Whole Blood_Muscle - Skeletal	Source_HTRA1_Target_LV 690_Muscle - Skeletal_Whole Blood
Source_TGFBR3	Whole Blood	Muscle - Skeletal	1482.9540619205898	2.6224909305045836	0.00436447955320004	Target_1,REACTOME_TCA_CYCLE_AND_RESPIRATORY_ELECTRON_TRANSPORT	0	0.349967236813773	Source_TGFBR3_Target_1,REACTOME_TCA_CYCLE_AND_RESPIRATORY_ELECTRON_TRANSPORT_Whole Blood_Muscle - Skeletal	Source_TGFBR3_Target_1,REACTOME_TCA_CYCLE_AND_RESPIRATORY_ELECTRON_TRANSPORT_Muscle - Skeletal_Whole Blood
Source_TGFBR3	Whole Blood	Muscle - Skeletal	1482.9540619205898	2.6224909305045836	0.00436447955320004	Target_10,BIOCARTA_CARM_ER_PATHWAY	0	-0.333662814098765	Source_TGFBR3_Target_10,BIOCARTA_CARM_ER_PATHWAY_Whole Blood_Muscle - Skeletal	Source_TGFBR3_Target_10,BIOCARTA_CARM_ER_PATHWAY_Muscle - Skeletal_Whole Blood
Source_TGFBR3	Whole Blood	Muscle - Skeletal	1482.9540619205898	2.6224909305045836	0.00436447955320004	Target_101,DMAP_ERY2	0	0.343486959888937	Source_TGFBR3_Target_101,DMAP_ERY2_Whole Blood_Muscle - Skeletal	Source_TGFBR3_Target_101,DMAP_ERY2_Muscle - Skeletal_Whole Blood
Source_TGFBR3	Whole Blood	Muscle - Skeletal	1482.9540619205898	2.6224909305045836	0.00436447955320004	Target_102,REACTOME_FORMATION_OF_THE_TERNARY_COMPLEX_AND_SUBSEQUENTLY_THE_43S_COMPLEX	3.69435161320375e-5	0.253167438931241	Source_TGFBR3_Target_102,REACTOME_FORMATION_OF_THE_TERNARY_COMPLEX_AND_SUBSEQUENTLY_THE_43S_COMPLEX_Whole Blood_Muscle - Skeletal	Source_TGFBR3_Target_102,REACTOME_FORMATION_OF_THE_TERNARY_COMPLEX_AND_SUBSEQUENTLY_THE_43S_COMPLEX_Muscle - Skeletal_Whole Blood
Source_TGFBR3	Whole Blood	Muscle - Skeletal	1482.9540619205898	2.6224909305045836	0.00436447955320004	Target_103,KEGG_LEISHMANIA_INFECTION	0	0.538160664093251	Source_TGFBR3_Target_103,KEGG_LEISHMANIA_INFECTION_Whole Blood_Muscle - Skeletal	Source_TGFBR3_Target_103,KEGG_LEISHMANIA_INFECTION_Muscle - Skeletal_Whole Blood
Source_TGFBR3	Whole Blood	Muscle - Skeletal	1482.9540619205898	2.6224909305045836	0.00436447955320004	Target_104,SVM Eosinophils	0	0.522537898858831	Source_TGFBR3_Target_104,SVM Eosinophils_Whole Blood_Muscle - Skeletal	Source_TGFBR3_Target_104,SVM Eosinophils_Muscle - Skeletal_Whole Blood
Source_TGFBR3	Whole Blood	Muscle - Skeletal	1482.9540619205898	2.6224909305045836	0.00436447955320004	Target_109,KEGG_REGULATION_OF_ACTIN_CYTOSKELETON	0	-0.334258389829404	Source_TGFBR3_Target_109,KEGG_REGULATION_OF_ACTIN_CYTOSKELETON_Whole Blood_Muscle - Skeletal	Source_TGFBR3_Target_109,KEGG_REGULATION_OF_ACTIN_CYTOSKELETON_Muscle - Skeletal_Whole Blood
Source_TGFBR3	Whole Blood	Muscle - Skeletal	1482.9540619205898	2.6224909305045836	0.00436447955320004	Target_111,REACTOME_DEVELOPMENTAL_BIOLOGY	6.08694811887744e-7	-0.275208740085968	Source_TGFBR3_Target_111,REACTOME_DEVELOPMENTAL_BIOLOGY_Whole Blood_Muscle - Skeletal	Source_TGFBR3_Target_111,REACTOME_DEVELOPMENTAL_BIOLOGY_Muscle - Skeletal_Whole Blood
Source_TGFBR3	Whole Blood	Muscle - Skeletal	1482.9540619205898	2.6224909305045836	0.00436447955320004	Target_113,REACTOME_METABOLISM_OF_LIPIDS_AND_LIPOPROTEINS	0	0.528575549858335	Source_TGFBR3_Target_113,REACTOME_METABOLISM_OF_LIPIDS_AND_LIPOPROTEINS_Whole Blood_Muscle - Skeletal	Source_TGFBR3_Target_113,REACTOME_METABOLISM_OF_LIPIDS_AND_LIPOPROTEINS_Muscle - Skeletal_Whole Blood
Source_TGFBR3	Whole Blood	Muscle - Skeletal	1482.9540619205898	2.6224909305045836	0.00436447955320004	Target_117,REACTOME_TRANSMEMBRANE_TRANSPORT_OF_SMALL_MOLECULES	2.8489501278095e-6	0.267160307971646	Source_TGFBR3_Target_117,REACTOME_TRANSMEMBRANE_TRANSPORT_OF_SMALL_MOLECULES_Whole Blood_Muscle - Skeletal	Source_TGFBR3_Target_117,REACTOME_TRANSMEMBRANE_TRANSPORT_OF_SMALL_MOLECULES_Muscle - Skeletal_Whole Blood
Source_TGFBR3	Whole Blood	Muscle - Skeletal	1482.9540619205898	2.6224909305045836	0.00436447955320004	Target_121,REACTOME_DEVELOPMENTAL_BIOLOGY	0	0.331335741523357	Source_TGFBR3_Target_121,REACTOME_DEVELOPMENTAL_BIOLOGY_Whole Blood_Muscle - Skeletal	Source_TGFBR3_Target_121,REACTOME_DEVELOPMENTAL_BIOLOGY_Muscle - Skeletal_Whole Blood
Source_TGFBR3	Whole Blood	Muscle - Skeletal	1482.9540619205898	2.6224909305045836	0.00436447955320004	Target_122,REACTOME_TRANSMEMBRANE_TRANSPORT_OF_SMALL_MOLECULES	2.99633849420999e-6	-0.266892738903009	Source_TGFBR3_Target_122,REACTOME_TRANSMEMBRANE_TRANSPORT_OF_SMALL_MOLECULES_Whole Blood_Muscle - Skeletal	Source_TGFBR3_Target_122,REACTOME_TRANSMEMBRANE_TRANSPORT_OF_SMALL_MOLECULES_Muscle - Skeletal_Whole Blood
Source_TGFBR3	Whole Blood	Muscle - Skeletal	1482.9540619205898	2.6224909305045836	0.00436447955320004	Target_123,REACTOME_CLASS_A1_RHODOPSIN_LIKE_RECEPTORS	0	-0.370835527350362	Source_TGFBR3_Target_123,REACTOME_CLASS_A1_RHODOPSIN_LIKE_RECEPTORS_Whole Blood_Muscle - Skeletal	Source_TGFBR3_Target_123,REACTOME_CLASS_A1_RHODOPSIN_LIKE_RECEPTORS_Muscle - Skeletal_Whole Blood
Source_TGFBR3	Whole Blood	Muscle - Skeletal	1482.9540619205898	2.6224909305045836	0.00436447955320004	Target_13,REACTOME_METABOLISM_OF_AMINO_ACIDS_AND_DERIVATIVES	0.00224589375837048	-0.228788463194895	Source_TGFBR3_Target_13,REACTOME_METABOLISM_OF_AMINO_ACIDS_AND_DERIVATIVES_Whole Blood_Muscle - Skeletal	Source_TGFBR3_Target_13,REACTOME_METABOLISM_OF_AMINO_ACIDS_AND_DERIVATIVES_Muscle - Skeletal_Whole Blood
Source_TGFBR3	Whole Blood	Muscle - Skeletal	1482.9540619205898	2.6224909305045836	0.00436447955320004	Target_133,REACTOME_NEURONAL_SYSTEM	0	-0.372692388010158	Source_TGFBR3_Target_133,REACTOME_NEURONAL_SYSTEM_Whole Blood_Muscle - Skeletal	Source_TGFBR3_Target_133,REACTOME_NEURONAL_SYSTEM_Muscle - Skeletal_Whole Blood
Source_TGFBR3	Whole Blood	Muscle - Skeletal	1482.9540619205898	2.6224909305045836	0.00436447955320004	Target_137,REACTOME_RNA_POL_II_TRANSCRIPTION	5.35767478873073e-5	-0.251066196262154	Source_TGFBR3_Target_137,REACTOME_RNA_POL_II_TRANSCRIPTION_Whole Blood_Muscle - Skeletal	Source_TGFBR3_Target_137,REACTOME_RNA_POL_II_TRANSCRIPTION_Muscle - Skeletal_Whole Blood
Source_TGFBR3	Whole Blood	Muscle - Skeletal	1482.9540619205898	2.6224909305045836	0.00436447955320004	Target_141,REACTOME_GLYCOSAMINOGLYCAN_METABOLISM	0	-0.372942488175908	Source_TGFBR3_Target_141,REACTOME_GLYCOSAMINOGLYCAN_METABOLISM_Whole Blood_Muscle - Skeletal	Source_TGFBR3_Target_141,REACTOME_GLYCOSAMINOGLYCAN_METABOLISM_Muscle - Skeletal_Whole Blood
Source_TGFBR3	Whole Blood	Muscle - Skeletal	1482.9540619205898	2.6224909305045836	0.00436447955320004	Target_152,PID_HDAC_CLASSI_PATHWAY	1.5003908396082e-4	0.245142650731398	Source_TGFBR3_Target_152,PID_HDAC_CLASSI_PATHWAY_Whole Blood_Muscle - Skeletal	Source_TGFBR3_Target_152,PID_HDAC_CLASSI_PATHWAY_Muscle - Skeletal_Whole Blood
Source_TGFBR3	Whole Blood	Muscle - Skeletal	1482.9540619205898	2.6224909305045836	0.00436447955320004	Target_155,KEGG_INSULIN_SIGNALING_PATHWAY	0	-0.520857820444812	Source_TGFBR3_Target_155,KEGG_INSULIN_SIGNALING_PATHWAY_Whole Blood_Muscle - Skeletal	Source_TGFBR3_Target_155,KEGG_INSULIN_SIGNALING_PATHWAY_Muscle - Skeletal_Whole Blood
Source_TGFBR3	Whole Blood	Muscle - Skeletal	1482.9540619205898	2.6224909305045836	0.00436447955320004	Target_156,REACTOME_MUSCLE_CONTRACTION	1.0384072689961e-4	0.247277383427142	Source_TGFBR3_Target_156,REACTOME_MUSCLE_CONTRACTION_Whole Blood_Muscle - Skeletal	Source_TGFBR3_Target_156,REACTOME_MUSCLE_CONTRACTION_Muscle - Skeletal_Whole Blood
Source_TGFBR3	Whole Blood	Muscle - Skeletal	1482.9540619205898	2.6224909305045836	0.00436447955320004	Target_160,REACTOME_ANTIGEN_PROCESSING_UBIQUITINATION_PROTEASOME_DEGRADATION	4.24698620715702e-6	-0.265033646367619	Source_TGFBR3_Target_160,REACTOME_ANTIGEN_PROCESSING_UBIQUITINATION_PROTEASOME_DEGRADATION_Whole Blood_Muscle - Skeletal	Source_TGFBR3_Target_160,REACTOME_ANTIGEN_PROCESSING_UBIQUITINATION_PROTEASOME_DEGRADATION_Muscle - Skeletal_Whole Blood
Source_TGFBR3	Whole Blood	Muscle - Skeletal	1482.9540619205898	2.6224909305045836	0.00436447955320004	Target_161,KEGG_NEUROACTIVE_LIGAND_RECEPTOR_INTERACTION	2.15579412543576e-7	0.280475979107798	Source_TGFBR3_Target_161,KEGG_NEUROACTIVE_LIGAND_RECEPTOR_INTERACTION_Whole Blood_Muscle - Skeletal	Source_TGFBR3_Target_161,KEGG_NEUROACTIVE_LIGAND_RECEPTOR_INTERACTION_Muscle - Skeletal_Whole Blood
Source_TGFBR3	Whole Blood	Muscle - Skeletal	1482.9540619205898	2.6224909305045836	0.00436447955320004	Target_170,KEGG_BASAL_CELL_CARCINOMA	5.4524065078331e-4	0.237494541033717	Source_TGFBR3_Target_170,KEGG_BASAL_CELL_CARCINOMA_Whole Blood_Muscle - Skeletal	Source_TGFBR3_Target_170,KEGG_BASAL_CELL_CARCINOMA_Muscle - Skeletal_Whole Blood
Source_TGFBR3	Whole Blood	Muscle - Skeletal	1482.9540619205898	2.6224909305045836	0.00436447955320004	Target_176,KEGG_HEMATOPOIETIC_CELL_LINEAGE	2.87120194286672e-8	0.290409303489395	Source_TGFBR3_Target_176,KEGG_HEMATOPOIETIC_CELL_LINEAGE_Whole Blood_Muscle - Skeletal	Source_TGFBR3_Target_176,KEGG_HEMATOPOIETIC_CELL_LINEAGE_Muscle - Skeletal_Whole Blood
Source_TGFBR3	Whole Blood	Muscle - Skeletal	1482.9540619205898	2.6224909305045836	0.00436447955320004	Target_178,REACTOME_NUCLEAR_RECEPTOR_TRANSCRIPTION_PATHWAY	0.00173987683659549	0.230384344326803	Source_TGFBR3_Target_178,REACTOME_NUCLEAR_RECEPTOR_TRANSCRIPTION_PATHWAY_Whole Blood_Muscle - Skeletal	Source_TGFBR3_Target_178,REACTOME_NUCLEAR_RECEPTOR_TRANSCRIPTION_PATHWAY_Muscle - Skeletal_Whole Blood
Source_TGFBR3	Whole Blood	Muscle - Skeletal	1482.9540619205898	2.6224909305045836	0.00436447955320004	Target_18,REACTOME_BIOLOGICAL_OXIDATIONS	0	0.451368526630844	Source_TGFBR3_Target_18,REACTOME_BIOLOGICAL_OXIDATIONS_Whole Blood_Muscle - Skeletal	Source_TGFBR3_Target_18,REACTOME_BIOLOGICAL_OXIDATIONS_Muscle - Skeletal_Whole Blood
Source_TGFBR3	Whole Blood	Muscle - Skeletal	1482.9540619205898	2.6224909305045836	0.00436447955320004	Target_19,REACTOME_RECRUITMENT_OF_MITOTIC_CENTROSOME_PROTEINS_AND_COMPLEXES	4.86046635561621e-5	-0.251618591353193	Source_TGFBR3_Target_19,REACTOME_RECRUITMENT_OF_MITOTIC_CENTROSOME_PROTEINS_AND_COMPLEXES_Whole Blood_Muscle - Skeletal	Source_TGFBR3_Target_19,REACTOME_RECRUITMENT_OF_MITOTIC_CENTROSOME_PROTEINS_AND_COMPLEXES_Muscle - Skeletal_Whole Blood
Source_TGFBR3	Whole Blood	Muscle - Skeletal	1482.9540619205898	2.6224909305045836	0.00436447955320004	Target_191,REACTOME_GPCR_DOWNSTREAM_SIGNALING	0	-0.427885258079623	Source_TGFBR3_Target_191,REACTOME_GPCR_DOWNSTREAM_SIGNALING_Whole Blood_Muscle - Skeletal	Source_TGFBR3_Target_191,REACTOME_GPCR_DOWNSTREAM_SIGNALING_Muscle - Skeletal_Whole Blood
Source_TGFBR3	Whole Blood	Muscle - Skeletal	1482.9540619205898	2.6224909305045836	0.00436447955320004	Target_198,REACTOME_DEVELOPMENTAL_BIOLOGY	1.16283678686102e-7	0.283559309128927	Source_TGFBR3_Target_198,REACTOME_DEVELOPMENTAL_BIOLOGY_Whole Blood_Muscle - Skeletal	Source_TGFBR3_Target_198,REACTOME_DEVELOPMENTAL_BIOLOGY_Muscle - Skeletal_Whole Blood
Source_TGFBR3	Whole Blood	Muscle - Skeletal	1482.9540619205898	2.6224909305045836	0.00436447955320004	Target_20,REACTOME_TRANSMEMBRANE_TRANSPORT_OF_SMALL_MOLECULES	0	-0.55787975983026294	Source_TGFBR3_Target_20,REACTOME_TRANSMEMBRANE_TRANSPORT_OF_SMALL_MOLECULES_Whole Blood_Muscle - Skeletal	Source_TGFBR3_Target_20,REACTOME_TRANSMEMBRANE_TRANSPORT_OF_SMALL_MOLECULES_Muscle - Skeletal_Whole Blood
Source_TGFBR3	Whole Blood	Muscle - Skeletal	1482.9540619205898	2.6224909305045836	0.00436447955320004	Target_218,REACTOME_RNA_POL_II_TRANSCRIPTION	9.00145735771574e-6	-0.260980507673914	Source_TGFBR3_Target_218,REACTOME_RNA_POL_II_TRANSCRIPTION_Whole Blood_Muscle - Skeletal	Source_TGFBR3_Target_218,REACTOME_RNA_POL_II_TRANSCRIPTION_Muscle - Skeletal_Whole Blood
Source_TGFBR3	Whole Blood	Muscle - Skeletal	1482.9540619205898	2.6224909305045836	0.00436447955320004	Target_219,KEGG_PEROXISOME	5.981670714305661e-10	0.308617252845128	Source_TGFBR3_Target_219,KEGG_PEROXISOME_Whole Blood_Muscle - Skeletal	Source_TGFBR3_Target_219,KEGG_PEROXISOME_Muscle - Skeletal_Whole Blood
Source_TGFBR3	Whole Blood	Muscle - Skeletal	1482.9540619205898	2.6224909305045836	0.00436447955320004	Target_220,REACTOME_METABOLISM_OF_LIPIDS_AND_LIPOPROTEINS	0	0.458455884383407	Source_TGFBR3_Target_220,REACTOME_METABOLISM_OF_LIPIDS_AND_LIPOPROTEINS_Whole Blood_Muscle - Skeletal	Source_TGFBR3_Target_220,REACTOME_METABOLISM_OF_LIPIDS_AND_LIPOPROTEINS_Muscle - Skeletal_Whole Blood
Source_TGFBR3	Whole Blood	Muscle - Skeletal	1482.9540619205898	2.6224909305045836	0.00436447955320004	Target_225,REACTOME_GENERIC_TRANSCRIPTION_PATHWAY	0	-0.399483009205115	Source_TGFBR3_Target_225,REACTOME_GENERIC_TRANSCRIPTION_PATHWAY_Whole Blood_Muscle - Skeletal	Source_TGFBR3_Target_225,REACTOME_GENERIC_TRANSCRIPTION_PATHWAY_Muscle - Skeletal_Whole Blood
Source_TGFBR3	Whole Blood	Muscle - Skeletal	1482.9540619205898	2.6224909305045836	0.00436447955320004	Target_227,REACTOME_GENERIC_TRANSCRIPTION_PATHWAY	0	-0.458713694378825	Source_TGFBR3_Target_227,REACTOME_GENERIC_TRANSCRIPTION_PATHWAY_Whole Blood_Muscle - Skeletal	Source_TGFBR3_Target_227,REACTOME_GENERIC_TRANSCRIPTION_PATHWAY_Muscle - Skeletal_Whole Blood
Source_TGFBR3	Whole Blood	Muscle - Skeletal	1482.9540619205898	2.6224909305045836	0.00436447955320004	Target_23,MIPS_CEN_COMPLEX	0	-0.482414013035446	Source_TGFBR3_Target_23,MIPS_CEN_COMPLEX_Whole Blood_Muscle - Skeletal	Source_TGFBR3_Target_23,MIPS_CEN_COMPLEX_Muscle - Skeletal_Whole Blood
Source_TGFBR3	Whole Blood	Muscle - Skeletal	1482.9540619205898	2.6224909305045836	0.00436447955320004	Target_230,KEGG_INTESTINAL_IMMUNE_NETWORK_FOR_IGA_PRODUCTION	4.39054630430036e-8	-0.28834176254966	Source_TGFBR3_Target_230,KEGG_INTESTINAL_IMMUNE_NETWORK_FOR_IGA_PRODUCTION_Whole Blood_Muscle - Skeletal	Source_TGFBR3_Target_230,KEGG_INTESTINAL_IMMUNE_NETWORK_FOR_IGA_PRODUCTION_Muscle - Skeletal_Whole Blood
Source_TGFBR3	Whole Blood	Muscle - Skeletal	1482.9540619205898	2.6224909305045836	0.00436447955320004	Target_236,REACTOME_GENERIC_TRANSCRIPTION_PATHWAY	0.00311309376781521	0.226730013469571	Source_TGFBR3_Target_236,REACTOME_GENERIC_TRANSCRIPTION_PATHWAY_Whole Blood_Muscle - Skeletal	Source_TGFBR3_Target_236,REACTOME_GENERIC_TRANSCRIPTION_PATHWAY_Muscle - Skeletal_Whole Blood
Source_TGFBR3	Whole Blood	Muscle - Skeletal	1482.9540619205898	2.6224909305045836	0.00436447955320004	Target_239,KEGG_WNT_SIGNALING_PATHWAY	0	-0.376365654333877	Source_TGFBR3_Target_239,KEGG_WNT_SIGNALING_PATHWAY_Whole Blood_Muscle - Skeletal	Source_TGFBR3_Target_239,KEGG_WNT_SIGNALING_PATHWAY_Muscle - Skeletal_Whole Blood
Source_TGFBR3	Whole Blood	Muscle - Skeletal	1482.9540619205898	2.6224909305045836	0.00436447955320004	Target_24,DMAP_DENDA2	0	0.421814653366979	Source_TGFBR3_Target_24,DMAP_DENDA2_Whole Blood_Muscle - Skeletal	Source_TGFBR3_Target_24,DMAP_DENDA2_Muscle - Skeletal_Whole Blood
Source_TGFBR3	Whole Blood	Muscle - Skeletal	1482.9540619205898	2.6224909305045836	0.00436447955320004	Target_252,REACTOME_GPCR_LIGAND_BINDING	4.10581877829941e-7	0.27721950712104	Source_TGFBR3_Target_252,REACTOME_GPCR_LIGAND_BINDING_Whole Blood_Muscle - Skeletal	Source_TGFBR3_Target_252,REACTOME_GPCR_LIGAND_BINDING_Muscle - Skeletal_Whole Blood
Source_TGFBR3	Whole Blood	Muscle - Skeletal	1482.9540619205898	2.6224909305045836	0.00436447955320004	Target_257,REACTOME_ANTIGEN_PROCESSING_UBIQUITINATION_PROTEASOME_DEGRADATION	0	0.390918693189162	Source_TGFBR3_Target_257,REACTOME_ANTIGEN_PROCESSING_UBIQUITINATION_PROTEASOME_DEGRADATION_Whole Blood_Muscle - Skeletal	Source_TGFBR3_Target_257,REACTOME_ANTIGEN_PROCESSING_UBIQUITINATION_PROTEASOME_DEGRADATION_Muscle - Skeletal_Whole Blood
Source_TGFBR3	Whole Blood	Muscle - Skeletal	1482.9540619205898	2.6224909305045836	0.00436447955320004	Target_260,IRIS_Monocyte-Day0	2.56015506572282e-8	0.290952967675173	Source_TGFBR3_Target_260,IRIS_Monocyte-Day0_Whole Blood_Muscle - Skeletal	Source_TGFBR3_Target_260,IRIS_Monocyte-Day0_Muscle - Skeletal_Whole Blood
Source_TGFBR3	Whole Blood	Muscle - Skeletal	1482.9540619205898	2.6224909305045836	0.00436447955320004	Target_261,REACTOME_METABOLISM_OF_LIPIDS_AND_LIPOPROTEINS	1.89020794572059e-8	-0.292406870429823	Source_TGFBR3_Target_261,REACTOME_METABOLISM_OF_LIPIDS_AND_LIPOPROTEINS_Whole Blood_Muscle - Skeletal	Source_TGFBR3_Target_261,REACTOME_METABOLISM_OF_LIPIDS_AND_LIPOPROTEINS_Muscle - Skeletal_Whole Blood
Source_TGFBR3	Whole Blood	Muscle - Skeletal	1482.9540619205898	2.6224909305045836	0.00436447955320004	Target_265,REACTOME_METABOLISM_OF_LIPIDS_AND_LIPOPROTEINS	0	-0.513881931552048	Source_TGFBR3_Target_265,REACTOME_METABOLISM_OF_LIPIDS_AND_LIPOPROTEINS_Whole Blood_Muscle - Skeletal	Source_TGFBR3_Target_265,REACTOME_METABOLISM_OF_LIPIDS_AND_LIPOPROTEINS_Muscle - Skeletal_Whole Blood
Source_TGFBR3	Whole Blood	Muscle - Skeletal	1482.9540619205898	2.6224909305045836	0.00436447955320004	Target_268,REACTOME_NEURONAL_SYSTEM	4.54606974287231e-8	-0.288172775154025	Source_TGFBR3_Target_268,REACTOME_NEURONAL_SYSTEM_Whole Blood_Muscle - Skeletal	Source_TGFBR3_Target_268,REACTOME_NEURONAL_SYSTEM_Muscle - Skeletal_Whole Blood
Source_TGFBR3	Whole Blood	Muscle - Skeletal	1482.9540619205898	2.6224909305045836	0.00436447955320004	Target_27,REACTOME_PHOSPHOLIPID_METABOLISM	0	0.47136936973708	Source_TGFBR3_Target_27,REACTOME_PHOSPHOLIPID_METABOLISM_Whole Blood_Muscle - Skeletal	Source_TGFBR3_Target_27,REACTOME_PHOSPHOLIPID_METABOLISM_Muscle - Skeletal_Whole Blood
Source_TGFBR3	Whole Blood	Muscle - Skeletal	1482.9540619205898	2.6224909305045836	0.00436447955320004	Target_274,KEGG_CYTOKINE_CYTOKINE_RECEPTOR_INTERACTION	0.00487958724458815	-0.223863896673983	Source_TGFBR3_Target_274,KEGG_CYTOKINE_CYTOKINE_RECEPTOR_INTERACTION_Whole Blood_Muscle - Skeletal	Source_TGFBR3_Target_274,KEGG_CYTOKINE_CYTOKINE_RECEPTOR_INTERACTION_Muscle - Skeletal_Whole Blood
Source_TGFBR3	Whole Blood	Muscle - Skeletal	1482.9540619205898	2.6224909305045836	0.00436447955320004	Target_278,SVM Mast cells activated	2.65969006640887e-6	0.267524423130504	Source_TGFBR3_Target_278,SVM Mast cells activated_Whole Blood_Muscle - Skeletal	Source_TGFBR3_Target_278,SVM Mast cells activated_Muscle - Skeletal_Whole Blood
Source_TGFBR3	Whole Blood	Muscle - Skeletal	1482.9540619205898	2.6224909305045836	0.00436447955320004	Target_281,DMAP_ERY3	2.8712019428667203e-9	-0.301308260663933	Source_TGFBR3_Target_281,DMAP_ERY3_Whole Blood_Muscle - Skeletal	Source_TGFBR3_Target_281,DMAP_ERY3_Muscle - Skeletal_Whole Blood
Source_TGFBR3	Whole Blood	Muscle - Skeletal	1482.9540619205898	2.6224909305045836	0.00436447955320004	Target_284,REACTOME_GENERIC_TRANSCRIPTION_PATHWAY	0	0.350841490862222	Source_TGFBR3_Target_284,REACTOME_GENERIC_TRANSCRIPTION_PATHWAY_Whole Blood_Muscle - Skeletal	Source_TGFBR3_Target_284,REACTOME_GENERIC_TRANSCRIPTION_PATHWAY_Muscle - Skeletal_Whole Blood
Source_TGFBR3	Whole Blood	Muscle - Skeletal	1482.9540619205898	2.6224909305045836	0.00436447955320004	Target_290,MIPS_SPLICEOSOME	3.33155132103968e-6	-0.266329159214828	Source_TGFBR3_Target_290,MIPS_SPLICEOSOME_Whole Blood_Muscle - Skeletal	Source_TGFBR3_Target_290,MIPS_SPLICEOSOME_Muscle - Skeletal_Whole Blood
Source_TGFBR3	Whole Blood	Muscle - Skeletal	1482.9540619205898	2.6224909305045836	0.00436447955320004	Target_295,REACTOME_CYTOKINE_SIGNALING_IN_IMMUNE_SYSTEM	0	0.429946464250208	Source_TGFBR3_Target_295,REACTOME_CYTOKINE_SIGNALING_IN_IMMUNE_SYSTEM_Whole Blood_Muscle - Skeletal	Source_TGFBR3_Target_295,REACTOME_CYTOKINE_SIGNALING_IN_IMMUNE_SYSTEM_Muscle - Skeletal_Whole Blood
Source_TGFBR3	Whole Blood	Muscle - Skeletal	1482.9540619205898	2.6224909305045836	0.00436447955320004	Target_300,IRIS_Monocyte-Day1	0	-0.358760012820173	Source_TGFBR3_Target_300,IRIS_Monocyte-Day1_Whole Blood_Muscle - Skeletal	Source_TGFBR3_Target_300,IRIS_Monocyte-Day1_Muscle - Skeletal_Whole Blood
Source_TGFBR3	Whole Blood	Muscle - Skeletal	1482.9540619205898	2.6224909305045836	0.00436447955320004	Target_306,REACTOME_GPCR_LIGAND_BINDING	5.7424038857334406e-9	0.298015985416767	Source_TGFBR3_Target_306,REACTOME_GPCR_LIGAND_BINDING_Whole Blood_Muscle - Skeletal	Source_TGFBR3_Target_306,REACTOME_GPCR_LIGAND_BINDING_Muscle - Skeletal_Whole Blood
Source_TGFBR3	Whole Blood	Muscle - Skeletal	1482.9540619205898	2.6224909305045836	0.00436447955320004	Target_31,REACTOME_METABOLISM_OF_LIPIDS_AND_LIPOPROTEINS	0.00141967046635361	-0.231647446363995	Source_TGFBR3_Target_31,REACTOME_METABOLISM_OF_LIPIDS_AND_LIPOPROTEINS_Whole Blood_Muscle - Skeletal	Source_TGFBR3_Target_31,REACTOME_METABOLISM_OF_LIPIDS_AND_LIPOPROTEINS_Muscle - Skeletal_Whole Blood
Source_TGFBR3	Whole Blood	Muscle - Skeletal	1482.9540619205898	2.6224909305045836	0.00436447955320004	Target_312,IRIS_Monocyte-Day7	0	0.326121179887517	Source_TGFBR3_Target_312,IRIS_Monocyte-Day7_Whole Blood_Muscle - Skeletal	Source_TGFBR3_Target_312,IRIS_Monocyte-Day7_Muscle - Skeletal_Whole Blood
Source_TGFBR3	Whole Blood	Muscle - Skeletal	1482.9540619205898	2.6224909305045836	0.00436447955320004	Target_313,REACTOME_CYTOKINE_SIGNALING_IN_IMMUNE_SYSTEM	6.1851527959966e-4	-0.236732901533714	Source_TGFBR3_Target_313,REACTOME_CYTOKINE_SIGNALING_IN_IMMUNE_SYSTEM_Whole Blood_Muscle - Skeletal	Source_TGFBR3_Target_313,REACTOME_CYTOKINE_SIGNALING_IN_IMMUNE_SYSTEM_Muscle - Skeletal_Whole Blood
Source_TGFBR3	Whole Blood	Muscle - Skeletal	1482.9540619205898	2.6224909305045836	0.00436447955320004	Target_314,REACTOME_CELL_CYCLE_MITOTIC	0	0.491821882212038	Source_TGFBR3_Target_314,REACTOME_CELL_CYCLE_MITOTIC_Whole Blood_Muscle - Skeletal	Source_TGFBR3_Target_314,REACTOME_CELL_CYCLE_MITOTIC_Muscle - Skeletal_Whole Blood
Source_TGFBR3	Whole Blood	Muscle - Skeletal	1482.9540619205898	2.6224909305045836	0.00436447955320004	Target_317,REACTOME_GENERIC_TRANSCRIPTION_PATHWAY	0	-0.415161232483012	Source_TGFBR3_Target_317,REACTOME_GENERIC_TRANSCRIPTION_PATHWAY_Whole Blood_Muscle - Skeletal	Source_TGFBR3_Target_317,REACTOME_GENERIC_TRANSCRIPTION_PATHWAY_Muscle - Skeletal_Whole Blood
Source_TGFBR3	Whole Blood	Muscle - Skeletal	1482.9540619205898	2.6224909305045836	0.00436447955320004	Target_319,KEGG_LEUKOCYTE_TRANSENDOTHELIAL_MIGRATION	0	0.363704483016447	Source_TGFBR3_Target_319,KEGG_LEUKOCYTE_TRANSENDOTHELIAL_MIGRATION_Whole Blood_Muscle - Skeletal	Source_TGFBR3_Target_319,KEGG_LEUKOCYTE_TRANSENDOTHELIAL_MIGRATION_Muscle - Skeletal_Whole Blood
Source_TGFBR3	Whole Blood	Muscle - Skeletal	1482.9540619205898	2.6224909305045836	0.00436447955320004	Target_325,KEGG_CELL_CYCLE	0	-0.368913887945852	Source_TGFBR3_Target_325,KEGG_CELL_CYCLE_Whole Blood_Muscle - Skeletal	Source_TGFBR3_Target_325,KEGG_CELL_CYCLE_Muscle - Skeletal_Whole Blood
Source_TGFBR3	Whole Blood	Muscle - Skeletal	1482.9540619205898	2.6224909305045836	0.00436447955320004	Target_326,REACTOME_DEVELOPMENTAL_BIOLOGY	0	-0.441436603022582	Source_TGFBR3_Target_326,REACTOME_DEVELOPMENTAL_BIOLOGY_Whole Blood_Muscle - Skeletal	Source_TGFBR3_Target_326,REACTOME_DEVELOPMENTAL_BIOLOGY_Muscle - Skeletal_Whole Blood
Source_TGFBR3	Whole Blood	Muscle - Skeletal	1482.9540619205898	2.6224909305045836	0.00436447955320004	Target_327,REACTOME_CYTOKINE_SIGNALING_IN_IMMUNE_SYSTEM	0	0.466563725865304	Source_TGFBR3_Target_327,REACTOME_CYTOKINE_SIGNALING_IN_IMMUNE_SYSTEM_Whole Blood_Muscle - Skeletal	Source_TGFBR3_Target_327,REACTOME_CYTOKINE_SIGNALING_IN_IMMUNE_SYSTEM_Muscle - Skeletal_Whole Blood
Source_TGFBR3	Whole Blood	Muscle - Skeletal	1482.9540619205898	2.6224909305045836	0.00436447955320004	Target_33,IRIS_Monocyte-Day7	1.29790291159004e-6	0.27129358735008	Source_TGFBR3_Target_33,IRIS_Monocyte-Day7_Whole Blood_Muscle - Skeletal	Source_TGFBR3_Target_33,IRIS_Monocyte-Day7_Muscle - Skeletal_Whole Blood
Source_TGFBR3	Whole Blood	Muscle - Skeletal	1482.9540619205898	2.6224909305045836	0.00436447955320004	Target_334,REACTOME_TRANSMEMBRANE_TRANSPORT_OF_SMALL_MOLECULES	0.00430729771810157	-0.224663291304424	Source_TGFBR3_Target_334,REACTOME_TRANSMEMBRANE_TRANSPORT_OF_SMALL_MOLECULES_Whole Blood_Muscle - Skeletal	Source_TGFBR3_Target_334,REACTOME_TRANSMEMBRANE_TRANSPORT_OF_SMALL_MOLECULES_Muscle - Skeletal_Whole Blood
Source_TGFBR3	Whole Blood	Muscle - Skeletal	1482.9540619205898	2.6224909305045836	0.00436447955320004	Target_335,REACTOME_SIGNALING_BY_GPCR	1.36382092286169e-8	0.293938079282121	Source_TGFBR3_Target_335,REACTOME_SIGNALING_BY_GPCR_Whole Blood_Muscle - Skeletal	Source_TGFBR3_Target_335,REACTOME_SIGNALING_BY_GPCR_Muscle - Skeletal_Whole Blood
Source_TGFBR3	Whole Blood	Muscle - Skeletal	1482.9540619205898	2.6224909305045836	0.00436447955320004	Target_34,KEGG_AMINOACYL_TRNA_BIOSYNTHESIS	4.0254873332745e-4	0.239316572621711	Source_TGFBR3_Target_34,KEGG_AMINOACYL_TRNA_BIOSYNTHESIS_Whole Blood_Muscle - Skeletal	Source_TGFBR3_Target_34,KEGG_AMINOACYL_TRNA_BIOSYNTHESIS_Muscle - Skeletal_Whole Blood
Source_TGFBR3	Whole Blood	Muscle - Skeletal	1482.9540619205898	2.6224909305045836	0.00436447955320004	Target_342,REACTOME_GPCR_DOWNSTREAM_SIGNALING	0	0.494449749588326	Source_TGFBR3_Target_342,REACTOME_GPCR_DOWNSTREAM_SIGNALING_Whole Blood_Muscle - Skeletal	Source_TGFBR3_Target_342,REACTOME_GPCR_DOWNSTREAM_SIGNALING_Muscle - Skeletal_Whole Blood
Source_TGFBR3	Whole Blood	Muscle - Skeletal	1482.9540619205898	2.6224909305045836	0.00436447955320004	Target_349,REACTOME_TRANSPORT_OF_INORGANIC_CATIONS_ANIONS_AND_AMINO_ACIDS_OLIGOPEPTIDES	0	-0.452725945472315	Source_TGFBR3_Target_349,REACTOME_TRANSPORT_OF_INORGANIC_CATIONS_ANIONS_AND_AMINO_ACIDS_OLIGOPEPTIDES_Whole Blood_Muscle - Skeletal	Source_TGFBR3_Target_349,REACTOME_TRANSPORT_OF_INORGANIC_CATIONS_ANIONS_AND_AMINO_ACIDS_OLIGOPEPTIDES_Muscle - Skeletal_Whole Blood
Source_TGFBR3	Whole Blood	Muscle - Skeletal	1482.9540619205898	2.6224909305045836	0.00436447955320004	Target_35,REACTOME_TRANSMEMBRANE_TRANSPORT_OF_SMALL_MOLECULES	0	0.402195536664904	Source_TGFBR3_Target_35,REACTOME_TRANSMEMBRANE_TRANSPORT_OF_SMALL_MOLECULES_Whole Blood_Muscle - Skeletal	Source_TGFBR3_Target_35,REACTOME_TRANSMEMBRANE_TRANSPORT_OF_SMALL_MOLECULES_Muscle - Skeletal_Whole Blood
Source_TGFBR3	Whole Blood	Muscle - Skeletal	1482.9540619205898	2.6224909305045836	0.00436447955320004	Target_351,REACTOME_ACTIVATION_OF_CHAPERONE_GENES_BY_XBP1S	1.6748678000055902e-9	-0.303727763868494	Source_TGFBR3_Target_351,REACTOME_ACTIVATION_OF_CHAPERONE_GENES_BY_XBP1S_Whole Blood_Muscle - Skeletal	Source_TGFBR3_Target_351,REACTOME_ACTIVATION_OF_CHAPERONE_GENES_BY_XBP1S_Muscle - Skeletal_Whole Blood
Source_TGFBR3	Whole Blood	Muscle - Skeletal	1482.9540619205898	2.6224909305045836	0.00436447955320004	Target_352,SVM Plasma cells	4.9551609883602e-4	-0.238070412872699	Source_TGFBR3_Target_352,SVM Plasma cells_Whole Blood_Muscle - Skeletal	Source_TGFBR3_Target_352,SVM Plasma cells_Muscle - Skeletal_Whole Blood
Source_TGFBR3	Whole Blood	Muscle - Skeletal	1482.9540619205898	2.6224909305045836	0.00436447955320004	Target_354,IRIS_Monocyte-Day1	0	0.434508065240236	Source_TGFBR3_Target_354,IRIS_Monocyte-Day1_Whole Blood_Muscle - Skeletal	Source_TGFBR3_Target_354,IRIS_Monocyte-Day1_Muscle - Skeletal_Whole Blood
Source_TGFBR3	Whole Blood	Muscle - Skeletal	1482.9540619205898	2.6224909305045836	0.00436447955320004	Target_355,REACTOME_CLEAVAGE_OF_GROWING_TRANSCRIPT_IN_THE_TERMINATION_REGION_	0.0046809312944629	0.224130567980814	Source_TGFBR3_Target_355,REACTOME_CLEAVAGE_OF_GROWING_TRANSCRIPT_IN_THE_TERMINATION_REGION__Whole Blood_Muscle - Skeletal	Source_TGFBR3_Target_355,REACTOME_CLEAVAGE_OF_GROWING_TRANSCRIPT_IN_THE_TERMINATION_REGION__Muscle - Skeletal_Whole Blood
Source_TGFBR3	Whole Blood	Muscle - Skeletal	1482.9540619205898	2.6224909305045836	0.00436447955320004	Target_356,KEGG_PATHWAYS_IN_CANCER	3.14635879572478e-8	-0.28995816156012	Source_TGFBR3_Target_356,KEGG_PATHWAYS_IN_CANCER_Whole Blood_Muscle - Skeletal	Source_TGFBR3_Target_356,KEGG_PATHWAYS_IN_CANCER_Muscle - Skeletal_Whole Blood
Source_TGFBR3	Whole Blood	Muscle - Skeletal	1482.9540619205898	2.6224909305045836	0.00436447955320004	Target_362,REACTOME_PROCESSING_OF_CAPPED_INTRON_CONTAINING_PRE_MRNA	0	-0.395255903436151	Source_TGFBR3_Target_362,REACTOME_PROCESSING_OF_CAPPED_INTRON_CONTAINING_PRE_MRNA_Whole Blood_Muscle - Skeletal	Source_TGFBR3_Target_362,REACTOME_PROCESSING_OF_CAPPED_INTRON_CONTAINING_PRE_MRNA_Muscle - Skeletal_Whole Blood
Source_TGFBR3	Whole Blood	Muscle - Skeletal	1482.9540619205898	2.6224909305045836	0.00436447955320004	Target_368,REACTOME_MRNA_PROCESSING	0	0.540001813681815	Source_TGFBR3_Target_368,REACTOME_MRNA_PROCESSING_Whole Blood_Muscle - Skeletal	Source_TGFBR3_Target_368,REACTOME_MRNA_PROCESSING_Muscle - Skeletal_Whole Blood
Source_TGFBR3	Whole Blood	Muscle - Skeletal	1482.9540619205898	2.6224909305045836	0.00436447955320004	Target_369,REACTOME_PHASE_II_CONJUGATION	1.01365391924624e-6	0.272578736955204	Source_TGFBR3_Target_369,REACTOME_PHASE_II_CONJUGATION_Whole Blood_Muscle - Skeletal	Source_TGFBR3_Target_369,REACTOME_PHASE_II_CONJUGATION_Muscle - Skeletal_Whole Blood
Source_TGFBR3	Whole Blood	Muscle - Skeletal	1482.9540619205898	2.6224909305045836	0.00436447955320004	Target_37,KEGG_ALLOGRAFT_REJECTION	0.00126575621683722	-0.232356887973959	Source_TGFBR3_Target_37,KEGG_ALLOGRAFT_REJECTION_Whole Blood_Muscle - Skeletal	Source_TGFBR3_Target_37,KEGG_ALLOGRAFT_REJECTION_Muscle - Skeletal_Whole Blood
Source_TGFBR3	Whole Blood	Muscle - Skeletal	1482.9540619205898	2.6224909305045836	0.00436447955320004	Target_375,MIPS_SPLICEOSOME	1.21518836895262e-5	-0.259341581540239	Source_TGFBR3_Target_375,MIPS_SPLICEOSOME_Whole Blood_Muscle - Skeletal	Source_TGFBR3_Target_375,MIPS_SPLICEOSOME_Muscle - Skeletal_Whole Blood
Source_TGFBR3	Whole Blood	Muscle - Skeletal	1482.9540619205898	2.6224909305045836	0.00436447955320004	Target_379,PID_BETACATENIN_NUC_PATHWAY	8.84394800446664e-5	0.248202327842519	Source_TGFBR3_Target_379,PID_BETACATENIN_NUC_PATHWAY_Whole Blood_Muscle - Skeletal	Source_TGFBR3_Target_379,PID_BETACATENIN_NUC_PATHWAY_Muscle - Skeletal_Whole Blood
Source_TGFBR3	Whole Blood	Muscle - Skeletal	1482.9540619205898	2.6224909305045836	0.00436447955320004	Target_380,REACTOME_GENERIC_TRANSCRIPTION_PATHWAY	0	0.378052666322829	Source_TGFBR3_Target_380,REACTOME_GENERIC_TRANSCRIPTION_PATHWAY_Whole Blood_Muscle - Skeletal	Source_TGFBR3_Target_380,REACTOME_GENERIC_TRANSCRIPTION_PATHWAY_Muscle - Skeletal_Whole Blood
Source_TGFBR3	Whole Blood	Muscle - Skeletal	1482.9540619205898	2.6224909305045836	0.00436447955320004	Target_390,REACTOME_DIABETES_PATHWAYS	4.28694376752858e-6	0.264983634662058	Source_TGFBR3_Target_390,REACTOME_DIABETES_PATHWAYS_Whole Blood_Muscle - Skeletal	Source_TGFBR3_Target_390,REACTOME_DIABETES_PATHWAYS_Muscle - Skeletal_Whole Blood
Source_TGFBR3	Whole Blood	Muscle - Skeletal	1482.9540619205898	2.6224909305045836	0.00436447955320004	Target_396,KEGG_CELL_CYCLE	0	-0.358413721785703	Source_TGFBR3_Target_396,KEGG_CELL_CYCLE_Whole Blood_Muscle - Skeletal	Source_TGFBR3_Target_396,KEGG_CELL_CYCLE_Muscle - Skeletal_Whole Blood
Source_TGFBR3	Whole Blood	Muscle - Skeletal	1482.9540619205898	2.6224909305045836	0.00436447955320004	Target_398,IRIS_Monocyte-Day7	0	-0.399994530895942	Source_TGFBR3_Target_398,IRIS_Monocyte-Day7_Whole Blood_Muscle - Skeletal	Source_TGFBR3_Target_398,IRIS_Monocyte-Day7_Muscle - Skeletal_Whole Blood
Source_TGFBR3	Whole Blood	Muscle - Skeletal	1482.9540619205898	2.6224909305045836	0.00436447955320004	Target_40,REACTOME_NEURONAL_SYSTEM	0	-0.426414176079754	Source_TGFBR3_Target_40,REACTOME_NEURONAL_SYSTEM_Whole Blood_Muscle - Skeletal	Source_TGFBR3_Target_40,REACTOME_NEURONAL_SYSTEM_Muscle - Skeletal_Whole Blood
Source_TGFBR3	Whole Blood	Muscle - Skeletal	1482.9540619205898	2.6224909305045836	0.00436447955320004	Target_400,REACTOME_DEVELOPMENTAL_BIOLOGY	2.44411065386529e-7	0.279844842035248	Source_TGFBR3_Target_400,REACTOME_DEVELOPMENTAL_BIOLOGY_Whole Blood_Muscle - Skeletal	Source_TGFBR3_Target_400,REACTOME_DEVELOPMENTAL_BIOLOGY_Muscle - Skeletal_Whole Blood
Source_TGFBR3	Whole Blood	Muscle - Skeletal	1482.9540619205898	2.6224909305045836	0.00436447955320004	Target_403,SVM Monocytes	2.79092792188074e-6	0.26726935960648	Source_TGFBR3_Target_403,SVM Monocytes_Whole Blood_Muscle - Skeletal	Source_TGFBR3_Target_403,SVM Monocytes_Muscle - Skeletal_Whole Blood
Source_TGFBR3	Whole Blood	Muscle - Skeletal	1482.9540619205898	2.6224909305045836	0.00436447955320004	Target_404,KEGG_NATURAL_KILLER_CELL_MEDIATED_CYTOTOXICITY	6.2032796509292e-4	0.23671519412703	Source_TGFBR3_Target_404,KEGG_NATURAL_KILLER_CELL_MEDIATED_CYTOTOXICITY_Whole Blood_Muscle - Skeletal	Source_TGFBR3_Target_404,KEGG_NATURAL_KILLER_CELL_MEDIATED_CYTOTOXICITY_Muscle - Skeletal_Whole Blood
Source_TGFBR3	Whole Blood	Muscle - Skeletal	1482.9540619205898	2.6224909305045836	0.00436447955320004	Target_407,REACTOME_GENERIC_TRANSCRIPTION_PATHWAY	0	-0.345120024674451	Source_TGFBR3_Target_407,REACTOME_GENERIC_TRANSCRIPTION_PATHWAY_Whole Blood_Muscle - Skeletal	Source_TGFBR3_Target_407,REACTOME_GENERIC_TRANSCRIPTION_PATHWAY_Muscle - Skeletal_Whole Blood
Source_TGFBR3	Whole Blood	Muscle - Skeletal	1482.9540619205898	2.6224909305045836	0.00436447955320004	Target_408,REACTOME_MRNA_PROCESSING	0.00260811263214111	-0.227848257616816	Source_TGFBR3_Target_408,REACTOME_MRNA_PROCESSING_Whole Blood_Muscle - Skeletal	Source_TGFBR3_Target_408,REACTOME_MRNA_PROCESSING_Muscle - Skeletal_Whole Blood
Source_TGFBR3	Whole Blood	Muscle - Skeletal	1482.9540619205898	2.6224909305045836	0.00436447955320004	Target_415,REACTOME_GENERIC_TRANSCRIPTION_PATHWAY	0	0.347749300938517	Source_TGFBR3_Target_415,REACTOME_GENERIC_TRANSCRIPTION_PATHWAY_Whole Blood_Muscle - Skeletal	Source_TGFBR3_Target_415,REACTOME_GENERIC_TRANSCRIPTION_PATHWAY_Muscle - Skeletal_Whole Blood
Source_TGFBR3	Whole Blood	Muscle - Skeletal	1482.9540619205898	2.6224909305045836	0.00436447955320004	Target_416,MIPS_SPLICEOSOME	0	-0.418383226886157	Source_TGFBR3_Target_416,MIPS_SPLICEOSOME_Whole Blood_Muscle - Skeletal	Source_TGFBR3_Target_416,MIPS_SPLICEOSOME_Muscle - Skeletal_Whole Blood
Source_TGFBR3	Whole Blood	Muscle - Skeletal	1482.9540619205898	2.6224909305045836	0.00436447955320004	Target_420,REACTOME_METABOLISM_OF_LIPIDS_AND_LIPOPROTEINS	1.88015873892056e-6	0.269353774651278	Source_TGFBR3_Target_420,REACTOME_METABOLISM_OF_LIPIDS_AND_LIPOPROTEINS_Whole Blood_Muscle - Skeletal	Source_TGFBR3_Target_420,REACTOME_METABOLISM_OF_LIPIDS_AND_LIPOPROTEINS_Muscle - Skeletal_Whole Blood
Source_TGFBR3	Whole Blood	Muscle - Skeletal	1482.9540619205898	2.6224909305045836	0.00436447955320004	Target_422,REACTOME_ANTIGEN_PROCESSING_UBIQUITINATION_PROTEASOME_DEGRADATION	0	-0.465041184273183	Source_TGFBR3_Target_422,REACTOME_ANTIGEN_PROCESSING_UBIQUITINATION_PROTEASOME_DEGRADATION_Whole Blood_Muscle - Skeletal	Source_TGFBR3_Target_422,REACTOME_ANTIGEN_PROCESSING_UBIQUITINATION_PROTEASOME_DEGRADATION_Muscle - Skeletal_Whole Blood
Source_TGFBR3	Whole Blood	Muscle - Skeletal	1482.9540619205898	2.6224909305045836	0.00436447955320004	Target_424,REACTOME_SIGNALLING_BY_NGF	0	-0.569601714083184	Source_TGFBR3_Target_424,REACTOME_SIGNALLING_BY_NGF_Whole Blood_Muscle - Skeletal	Source_TGFBR3_Target_424,REACTOME_SIGNALLING_BY_NGF_Muscle - Skeletal_Whole Blood
Source_TGFBR3	Whole Blood	Muscle - Skeletal	1482.9540619205898	2.6224909305045836	0.00436447955320004	Target_428,REACTOME_GLOBAL_GENOMIC_NER_GG_NER	0	0.32055009098948	Source_TGFBR3_Target_428,REACTOME_GLOBAL_GENOMIC_NER_GG_NER_Whole Blood_Muscle - Skeletal	Source_TGFBR3_Target_428,REACTOME_GLOBAL_GENOMIC_NER_GG_NER_Muscle - Skeletal_Whole Blood
Source_TGFBR3	Whole Blood	Muscle - Skeletal	1482.9540619205898	2.6224909305045836	0.00436447955320004	Target_429,REACTOME_SIGNALING_BY_GPCR	3.2712130122103e-4	0.240554033722192	Source_TGFBR3_Target_429,REACTOME_SIGNALING_BY_GPCR_Whole Blood_Muscle - Skeletal	Source_TGFBR3_Target_429,REACTOME_SIGNALING_BY_GPCR_Muscle - Skeletal_Whole Blood
Source_TGFBR3	Whole Blood	Muscle - Skeletal	1482.9540619205898	2.6224909305045836	0.00436447955320004	Target_43,REACTOME_TRANSCRIPTION	0	-0.462171802025013	Source_TGFBR3_Target_43,REACTOME_TRANSCRIPTION_Whole Blood_Muscle - Skeletal	Source_TGFBR3_Target_43,REACTOME_TRANSCRIPTION_Muscle - Skeletal_Whole Blood
Source_TGFBR3	Whole Blood	Muscle - Skeletal	1482.9540619205898	2.6224909305045836	0.00436447955320004	Target_433,REACTOME_SLC_MEDIATED_TRANSMEMBRANE_TRANSPORT	0	0.396944351055806	Source_TGFBR3_Target_433,REACTOME_SLC_MEDIATED_TRANSMEMBRANE_TRANSPORT_Whole Blood_Muscle - Skeletal	Source_TGFBR3_Target_433,REACTOME_SLC_MEDIATED_TRANSMEMBRANE_TRANSPORT_Muscle - Skeletal_Whole Blood
Source_TGFBR3	Whole Blood	Muscle - Skeletal	1482.9540619205898	2.6224909305045836	0.00436447955320004	Target_437,KEGG_INTESTINAL_IMMUNE_NETWORK_FOR_IGA_PRODUCTION	1.47149099571919e-8	-0.293595200273289	Source_TGFBR3_Target_437,KEGG_INTESTINAL_IMMUNE_NETWORK_FOR_IGA_PRODUCTION_Whole Blood_Muscle - Skeletal	Source_TGFBR3_Target_437,KEGG_INTESTINAL_IMMUNE_NETWORK_FOR_IGA_PRODUCTION_Muscle - Skeletal_Whole Blood
Source_TGFBR3	Whole Blood	Muscle - Skeletal	1482.9540619205898	2.6224909305045836	0.00436447955320004	Target_447,REACTOME_SIGNALING_BY_GPCR	0	0.476676674758676	Source_TGFBR3_Target_447,REACTOME_SIGNALING_BY_GPCR_Whole Blood_Muscle - Skeletal	Source_TGFBR3_Target_447,REACTOME_SIGNALING_BY_GPCR_Muscle - Skeletal_Whole Blood
Source_TGFBR3	Whole Blood	Muscle - Skeletal	1482.9540619205898	2.6224909305045836	0.00436447955320004	Target_451,REACTOME_G_ALPHA_S_SIGNALLING_EVENTS	2.9791507615795e-4	-0.241109580619475	Source_TGFBR3_Target_451,REACTOME_G_ALPHA_S_SIGNALLING_EVENTS_Whole Blood_Muscle - Skeletal	Source_TGFBR3_Target_451,REACTOME_G_ALPHA_S_SIGNALLING_EVENTS_Muscle - Skeletal_Whole Blood
Source_TGFBR3	Whole Blood	Muscle - Skeletal	1482.9540619205898	2.6224909305045836	0.00436447955320004	Target_453,PID_AP1_PATHWAY	1.32194922786155e-7	0.282918696817216	Source_TGFBR3_Target_453,PID_AP1_PATHWAY_Whole Blood_Muscle - Skeletal	Source_TGFBR3_Target_453,PID_AP1_PATHWAY_Muscle - Skeletal_Whole Blood
Source_TGFBR3	Whole Blood	Muscle - Skeletal	1482.9540619205898	2.6224909305045836	0.00436447955320004	Target_454,REACTOME_TRANSMEMBRANE_TRANSPORT_OF_SMALL_MOLECULES	0	-0.402222955910517	Source_TGFBR3_Target_454,REACTOME_TRANSMEMBRANE_TRANSPORT_OF_SMALL_MOLECULES_Whole Blood_Muscle - Skeletal	Source_TGFBR3_Target_454,REACTOME_TRANSMEMBRANE_TRANSPORT_OF_SMALL_MOLECULES_Muscle - Skeletal_Whole Blood
Source_TGFBR3	Whole Blood	Muscle - Skeletal	1482.9540619205898	2.6224909305045836	0.00436447955320004	Target_459,KEGG_REGULATION_OF_ACTIN_CYTOSKELETON	0	0.402667176561798	Source_TGFBR3_Target_459,KEGG_REGULATION_OF_ACTIN_CYTOSKELETON_Whole Blood_Muscle - Skeletal	Source_TGFBR3_Target_459,KEGG_REGULATION_OF_ACTIN_CYTOSKELETON_Muscle - Skeletal_Whole Blood
Source_TGFBR3	Whole Blood	Muscle - Skeletal	1482.9540619205898	2.6224909305045836	0.00436447955320004	Target_460,REACTOME_GENERIC_TRANSCRIPTION_PATHWAY	0	-0.394408414465401	Source_TGFBR3_Target_460,REACTOME_GENERIC_TRANSCRIPTION_PATHWAY_Whole Blood_Muscle - Skeletal	Source_TGFBR3_Target_460,REACTOME_GENERIC_TRANSCRIPTION_PATHWAY_Muscle - Skeletal_Whole Blood
Source_TGFBR3	Whole Blood	Muscle - Skeletal	1482.9540619205898	2.6224909305045836	0.00436447955320004	Target_466,KEGG_SMALL_CELL_LUNG_CANCER	3.90004930572729e-8	0.288925365188099	Source_TGFBR3_Target_466,KEGG_SMALL_CELL_LUNG_CANCER_Whole Blood_Muscle - Skeletal	Source_TGFBR3_Target_466,KEGG_SMALL_CELL_LUNG_CANCER_Muscle - Skeletal_Whole Blood
Source_TGFBR3	Whole Blood	Muscle - Skeletal	1482.9540619205898	2.6224909305045836	0.00436447955320004	Target_467,REACTOME_SIGNALING_BY_GPCR	2.6319351142944904e-9	0.301755433343987	Source_TGFBR3_Target_467,REACTOME_SIGNALING_BY_GPCR_Whole Blood_Muscle - Skeletal	Source_TGFBR3_Target_467,REACTOME_SIGNALING_BY_GPCR_Muscle - Skeletal_Whole Blood
Source_TGFBR3	Whole Blood	Muscle - Skeletal	1482.9540619205898	2.6224909305045836	0.00436447955320004	Target_474,REACTOME_GPCR_LIGAND_BINDING	0	-0.355201832237025	Source_TGFBR3_Target_474,REACTOME_GPCR_LIGAND_BINDING_Whole Blood_Muscle - Skeletal	Source_TGFBR3_Target_474,REACTOME_GPCR_LIGAND_BINDING_Muscle - Skeletal_Whole Blood
Source_TGFBR3	Whole Blood	Muscle - Skeletal	1482.9540619205898	2.6224909305045836	0.00436447955320004	Target_477,REACTOME_MITOTIC_G2_G2_M_PHASES	0	0.369488660258264	Source_TGFBR3_Target_477,REACTOME_MITOTIC_G2_G2_M_PHASES_Whole Blood_Muscle - Skeletal	Source_TGFBR3_Target_477,REACTOME_MITOTIC_G2_G2_M_PHASES_Muscle - Skeletal_Whole Blood
Source_TGFBR3	Whole Blood	Muscle - Skeletal	1482.9540619205898	2.6224909305045836	0.00436447955320004	Target_479,KEGG_MAPK_SIGNALING_PATHWAY	1.53130770286225e-7	0.282188841416804	Source_TGFBR3_Target_479,KEGG_MAPK_SIGNALING_PATHWAY_Whole Blood_Muscle - Skeletal	Source_TGFBR3_Target_479,KEGG_MAPK_SIGNALING_PATHWAY_Muscle - Skeletal_Whole Blood
Source_TGFBR3	Whole Blood	Muscle - Skeletal	1482.9540619205898	2.6224909305045836	0.00436447955320004	Target_48,SVM Dendritic cells resting	9.94333122839031e-5	-0.247527638434962	Source_TGFBR3_Target_48,SVM Dendritic cells resting_Whole Blood_Muscle - Skeletal	Source_TGFBR3_Target_48,SVM Dendritic cells resting_Muscle - Skeletal_Whole Blood
Source_TGFBR3	Whole Blood	Muscle - Skeletal	1482.9540619205898	2.6224909305045836	0.00436447955320004	Target_483,KEGG_CYSTEINE_AND_METHIONINE_METABOLISM	3.18224882001061e-8	-0.289888973149987	Source_TGFBR3_Target_483,KEGG_CYSTEINE_AND_METHIONINE_METABOLISM_Whole Blood_Muscle - Skeletal	Source_TGFBR3_Target_483,KEGG_CYSTEINE_AND_METHIONINE_METABOLISM_Muscle - Skeletal_Whole Blood
Source_TGFBR3	Whole Blood	Muscle - Skeletal	1482.9540619205898	2.6224909305045836	0.00436447955320004	Target_484,REACTOME_GENERIC_TRANSCRIPTION_PATHWAY	0	0.349208331740014	Source_TGFBR3_Target_484,REACTOME_GENERIC_TRANSCRIPTION_PATHWAY_Whole Blood_Muscle - Skeletal	Source_TGFBR3_Target_484,REACTOME_GENERIC_TRANSCRIPTION_PATHWAY_Muscle - Skeletal_Whole Blood
Source_TGFBR3	Whole Blood	Muscle - Skeletal	1482.9540619205898	2.6224909305045836	0.00436447955320004	Target_485,KEGG_PATHWAYS_IN_CANCER	0	0.441203131958125	Source_TGFBR3_Target_485,KEGG_PATHWAYS_IN_CANCER_Whole Blood_Muscle - Skeletal	Source_TGFBR3_Target_485,KEGG_PATHWAYS_IN_CANCER_Muscle - Skeletal_Whole Blood
Source_TGFBR3	Whole Blood	Muscle - Skeletal	1482.9540619205898	2.6224909305045836	0.00436447955320004	Target_49,REACTOME_INTERFERON_GAMMA_SIGNALING	0	0.38137165719288	Source_TGFBR3_Target_49,REACTOME_INTERFERON_GAMMA_SIGNALING_Whole Blood_Muscle - Skeletal	Source_TGFBR3_Target_49,REACTOME_INTERFERON_GAMMA_SIGNALING_Muscle - Skeletal_Whole Blood
Source_TGFBR3	Whole Blood	Muscle - Skeletal	1482.9540619205898	2.6224909305045836	0.00436447955320004	Target_5,KEGG_OXIDATIVE_PHOSPHORYLATION	4.04023574058776e-5	0.252663284974066	Source_TGFBR3_Target_5,KEGG_OXIDATIVE_PHOSPHORYLATION_Whole Blood_Muscle - Skeletal	Source_TGFBR3_Target_5,KEGG_OXIDATIVE_PHOSPHORYLATION_Muscle - Skeletal_Whole Blood
Source_TGFBR3	Whole Blood	Muscle - Skeletal	1482.9540619205898	2.6224909305045836	0.00436447955320004	Target_501,REACTOME_INNATE_IMMUNE_SYSTEM	0	-0.470626776686239	Source_TGFBR3_Target_501,REACTOME_INNATE_IMMUNE_SYSTEM_Whole Blood_Muscle - Skeletal	Source_TGFBR3_Target_501,REACTOME_INNATE_IMMUNE_SYSTEM_Muscle - Skeletal_Whole Blood
Source_TGFBR3	Whole Blood	Muscle - Skeletal	1482.9540619205898	2.6224909305045836	0.00436447955320004	Target_507,KEGG_GLYCEROLIPID_METABOLISM	3.8474106034414e-7	-0.27755018740806	Source_TGFBR3_Target_507,KEGG_GLYCEROLIPID_METABOLISM_Whole Blood_Muscle - Skeletal	Source_TGFBR3_Target_507,KEGG_GLYCEROLIPID_METABOLISM_Muscle - Skeletal_Whole Blood
Source_TGFBR3	Whole Blood	Muscle - Skeletal	1482.9540619205898	2.6224909305045836	0.00436447955320004	Target_512,REACTOME_CELL_CYCLE_MITOTIC	0	-0.437448482990206	Source_TGFBR3_Target_512,REACTOME_CELL_CYCLE_MITOTIC_Whole Blood_Muscle - Skeletal	Source_TGFBR3_Target_512,REACTOME_CELL_CYCLE_MITOTIC_Muscle - Skeletal_Whole Blood
Source_TGFBR3	Whole Blood	Muscle - Skeletal	1482.9540619205898	2.6224909305045836	0.00436447955320004	Target_515,REACTOME_GENERIC_TRANSCRIPTION_PATHWAY	0	0.456406601165956	Source_TGFBR3_Target_515,REACTOME_GENERIC_TRANSCRIPTION_PATHWAY_Whole Blood_Muscle - Skeletal	Source_TGFBR3_Target_515,REACTOME_GENERIC_TRANSCRIPTION_PATHWAY_Muscle - Skeletal_Whole Blood
Source_TGFBR3	Whole Blood	Muscle - Skeletal	1482.9540619205898	2.6224909305045836	0.00436447955320004	Target_516,REACTOME_NEURONAL_SYSTEM	0	-0.324224135854595	Source_TGFBR3_Target_516,REACTOME_NEURONAL_SYSTEM_Whole Blood_Muscle - Skeletal	Source_TGFBR3_Target_516,REACTOME_NEURONAL_SYSTEM_Muscle - Skeletal_Whole Blood
Source_TGFBR3	Whole Blood	Muscle - Skeletal	1482.9540619205898	2.6224909305045836	0.00436447955320004	Target_517,REACTOME_METABOLISM_OF_PROTEINS	0	0.374885611332508	Source_TGFBR3_Target_517,REACTOME_METABOLISM_OF_PROTEINS_Whole Blood_Muscle - Skeletal	Source_TGFBR3_Target_517,REACTOME_METABOLISM_OF_PROTEINS_Muscle - Skeletal_Whole Blood
Source_TGFBR3	Whole Blood	Muscle - Skeletal	1482.9540619205898	2.6224909305045836	0.00436447955320004	Target_523,KEGG_PURINE_METABOLISM	0	-0.383032504348376	Source_TGFBR3_Target_523,KEGG_PURINE_METABOLISM_Whole Blood_Muscle - Skeletal	Source_TGFBR3_Target_523,KEGG_PURINE_METABOLISM_Muscle - Skeletal_Whole Blood
Source_TGFBR3	Whole Blood	Muscle - Skeletal	1482.9540619205898	2.6224909305045836	0.00436447955320004	Target_525,REACTOME_SIGNALING_BY_GPCR	0	0.614110622338124	Source_TGFBR3_Target_525,REACTOME_SIGNALING_BY_GPCR_Whole Blood_Muscle - Skeletal	Source_TGFBR3_Target_525,REACTOME_SIGNALING_BY_GPCR_Muscle - Skeletal_Whole Blood
Source_TGFBR3	Whole Blood	Muscle - Skeletal	1482.9540619205898	2.6224909305045836	0.00436447955320004	Target_526,IRIS_Neutrophil-Resting	1.66631401088413e-5	-0.257605049802636	Source_TGFBR3_Target_526,IRIS_Neutrophil-Resting_Whole Blood_Muscle - Skeletal	Source_TGFBR3_Target_526,IRIS_Neutrophil-Resting_Muscle - Skeletal_Whole Blood
Source_TGFBR3	Whole Blood	Muscle - Skeletal	1482.9540619205898	2.6224909305045836	0.00436447955320004	Target_534,REACTOME_GENERIC_TRANSCRIPTION_PATHWAY	0.00337306626919842	-0.226221346379453	Source_TGFBR3_Target_534,REACTOME_GENERIC_TRANSCRIPTION_PATHWAY_Whole Blood_Muscle - Skeletal	Source_TGFBR3_Target_534,REACTOME_GENERIC_TRANSCRIPTION_PATHWAY_Muscle - Skeletal_Whole Blood
Source_TGFBR3	Whole Blood	Muscle - Skeletal	1482.9540619205898	2.6224909305045836	0.00436447955320004	Target_536,REACTOME_METABOLISM_OF_LIPIDS_AND_LIPOPROTEINS	1.19633414286113e-10	0.31461625876951	Source_TGFBR3_Target_536,REACTOME_METABOLISM_OF_LIPIDS_AND_LIPOPROTEINS_Whole Blood_Muscle - Skeletal	Source_TGFBR3_Target_536,REACTOME_METABOLISM_OF_LIPIDS_AND_LIPOPROTEINS_Muscle - Skeletal_Whole Blood
Source_TGFBR3	Whole Blood	Muscle - Skeletal	1482.9540619205898	2.6224909305045836	0.00436447955320004	Target_537,REACTOME_NEURONAL_SYSTEM	1.3616818774142e-4	0.24570726148735	Source_TGFBR3_Target_537,REACTOME_NEURONAL_SYSTEM_Whole Blood_Muscle - Skeletal	Source_TGFBR3_Target_537,REACTOME_NEURONAL_SYSTEM_Muscle - Skeletal_Whole Blood
Source_TGFBR3	Whole Blood	Muscle - Skeletal	1482.9540619205898	2.6224909305045836	0.00436447955320004	Target_541,IRIS_Monocyte-Day7	0	0.465883646610929	Source_TGFBR3_Target_541,IRIS_Monocyte-Day7_Whole Blood_Muscle - Skeletal	Source_TGFBR3_Target_541,IRIS_Monocyte-Day7_Muscle - Skeletal_Whole Blood
Source_TGFBR3	Whole Blood	Muscle - Skeletal	1482.9540619205898	2.6224909305045836	0.00436447955320004	Target_542,REACTOME_RNA_POL_II_PRE_TRANSCRIPTION_EVENTS	0	-0.593648691299459	Source_TGFBR3_Target_542,REACTOME_RNA_POL_II_PRE_TRANSCRIPTION_EVENTS_Whole Blood_Muscle - Skeletal	Source_TGFBR3_Target_542,REACTOME_RNA_POL_II_PRE_TRANSCRIPTION_EVENTS_Muscle - Skeletal_Whole Blood
Source_TGFBR3	Whole Blood	Muscle - Skeletal	1482.9540619205898	2.6224909305045836	0.00436447955320004	Target_544,REACTOME_TRANSMEMBRANE_TRANSPORT_OF_SMALL_MOLECULES	0	0.32985005860216	Source_TGFBR3_Target_544,REACTOME_TRANSMEMBRANE_TRANSPORT_OF_SMALL_MOLECULES_Whole Blood_Muscle - Skeletal	Source_TGFBR3_Target_544,REACTOME_TRANSMEMBRANE_TRANSPORT_OF_SMALL_MOLECULES_Muscle - Skeletal_Whole Blood
Source_TGFBR3	Whole Blood	Muscle - Skeletal	1482.9540619205898	2.6224909305045836	0.00436447955320004	Target_549,SVM B cells naive	8.3354162686899e-4	0.234920216731016	Source_TGFBR3_Target_549,SVM B cells naive_Whole Blood_Muscle - Skeletal	Source_TGFBR3_Target_549,SVM B cells naive_Muscle - Skeletal_Whole Blood
Source_TGFBR3	Whole Blood	Muscle - Skeletal	1482.9540619205898	2.6224909305045836	0.00436447955320004	Target_55,REACTOME_GENERIC_TRANSCRIPTION_PATHWAY	2.2993542225791e-7	-0.280151823126187	Source_TGFBR3_Target_55,REACTOME_GENERIC_TRANSCRIPTION_PATHWAY_Whole Blood_Muscle - Skeletal	Source_TGFBR3_Target_55,REACTOME_GENERIC_TRANSCRIPTION_PATHWAY_Muscle - Skeletal_Whole Blood
Source_TGFBR3	Whole Blood	Muscle - Skeletal	1482.9540619205898	2.6224909305045836	0.00436447955320004	Target_550,KEGG_CALCIUM_SIGNALING_PATHWAY	0	-0.519134054023294	Source_TGFBR3_Target_550,KEGG_CALCIUM_SIGNALING_PATHWAY_Whole Blood_Muscle - Skeletal	Source_TGFBR3_Target_550,KEGG_CALCIUM_SIGNALING_PATHWAY_Muscle - Skeletal_Whole Blood
Source_TGFBR3	Whole Blood	Muscle - Skeletal	1482.9540619205898	2.6224909305045836	0.00436447955320004	Target_552,KEGG_PEROXISOME	1.07311172614644e-7	-0.283953238564035	Source_TGFBR3_Target_552,KEGG_PEROXISOME_Whole Blood_Muscle - Skeletal	Source_TGFBR3_Target_552,KEGG_PEROXISOME_Muscle - Skeletal_Whole Blood
Source_TGFBR3	Whole Blood	Muscle - Skeletal	1482.9540619205898	2.6224909305045836	0.00436447955320004	Target_560,REACTOME_GPCR_LIGAND_BINDING	0	0.406203984790036	Source_TGFBR3_Target_560,REACTOME_GPCR_LIGAND_BINDING_Whole Blood_Muscle - Skeletal	Source_TGFBR3_Target_560,REACTOME_GPCR_LIGAND_BINDING_Muscle - Skeletal_Whole Blood
Source_TGFBR3	Whole Blood	Muscle - Skeletal	1482.9540619205898	2.6224909305045836	0.00436447955320004	Target_564,KEGG_HEMATOPOIETIC_CELL_LINEAGE	1.12003195122945e-5	-0.259788099859324	Source_TGFBR3_Target_564,KEGG_HEMATOPOIETIC_CELL_LINEAGE_Whole Blood_Muscle - Skeletal	Source_TGFBR3_Target_564,KEGG_HEMATOPOIETIC_CELL_LINEAGE_Muscle - Skeletal_Whole Blood
Source_TGFBR3	Whole Blood	Muscle - Skeletal	1482.9540619205898	2.6224909305045836	0.00436447955320004	Target_570,KEGG_NEUROACTIVE_LIGAND_RECEPTOR_INTERACTION	0	-0.470949213813316	Source_TGFBR3_Target_570,KEGG_NEUROACTIVE_LIGAND_RECEPTOR_INTERACTION_Whole Blood_Muscle - Skeletal	Source_TGFBR3_Target_570,KEGG_NEUROACTIVE_LIGAND_RECEPTOR_INTERACTION_Muscle - Skeletal_Whole Blood
Source_TGFBR3	Whole Blood	Muscle - Skeletal	1482.9540619205898	2.6224909305045836	0.00436447955320004	Target_576,IRIS_DendriticCell-Control	0	0.393760616976379	Source_TGFBR3_Target_576,IRIS_DendriticCell-Control_Whole Blood_Muscle - Skeletal	Source_TGFBR3_Target_576,IRIS_DendriticCell-Control_Muscle - Skeletal_Whole Blood
Source_TGFBR3	Whole Blood	Muscle - Skeletal	1482.9540619205898	2.6224909305045836	0.00436447955320004	Target_58,REACTOME_CELL_CELL_COMMUNICATION	0	-0.369670012817312	Source_TGFBR3_Target_58,REACTOME_CELL_CELL_COMMUNICATION_Whole Blood_Muscle - Skeletal	Source_TGFBR3_Target_58,REACTOME_CELL_CELL_COMMUNICATION_Muscle - Skeletal_Whole Blood
Source_TGFBR3	Whole Blood	Muscle - Skeletal	1482.9540619205898	2.6224909305045836	0.00436447955320004	Target_582,REACTOME_GENERIC_TRANSCRIPTION_PATHWAY	0.00300374643448942	0.226956397361379	Source_TGFBR3_Target_582,REACTOME_GENERIC_TRANSCRIPTION_PATHWAY_Whole Blood_Muscle - Skeletal	Source_TGFBR3_Target_582,REACTOME_GENERIC_TRANSCRIPTION_PATHWAY_Muscle - Skeletal_Whole Blood
Source_TGFBR3	Whole Blood	Muscle - Skeletal	1482.9540619205898	2.6224909305045836	0.00436447955320004	Target_584,REACTOME_RNA_POL_II_TRANSCRIPTION	0	0.477414511832742	Source_TGFBR3_Target_584,REACTOME_RNA_POL_II_TRANSCRIPTION_Whole Blood_Muscle - Skeletal	Source_TGFBR3_Target_584,REACTOME_RNA_POL_II_TRANSCRIPTION_Muscle - Skeletal_Whole Blood
Source_TGFBR3	Whole Blood	Muscle - Skeletal	1482.9540619205898	2.6224909305045836	0.00436447955320004	Target_588,REACTOME_GPCR_DOWNSTREAM_SIGNALING	0	-0.320665447758492	Source_TGFBR3_Target_588,REACTOME_GPCR_DOWNSTREAM_SIGNALING_Whole Blood_Muscle - Skeletal	Source_TGFBR3_Target_588,REACTOME_GPCR_DOWNSTREAM_SIGNALING_Muscle - Skeletal_Whole Blood
Source_TGFBR3	Whole Blood	Muscle - Skeletal	1482.9540619205898	2.6224909305045836	0.00436447955320004	Target_59,KEGG_PEROXISOME	0	0.396171099985547	Source_TGFBR3_Target_59,KEGG_PEROXISOME_Whole Blood_Muscle - Skeletal	Source_TGFBR3_Target_59,KEGG_PEROXISOME_Muscle - Skeletal_Whole Blood
Source_TGFBR3	Whole Blood	Muscle - Skeletal	1482.9540619205898	2.6224909305045836	0.00436447955320004	Target_592,MIPS_SPLICEOSOME	2.7240289166119e-4	0.241640101541619	Source_TGFBR3_Target_592,MIPS_SPLICEOSOME_Whole Blood_Muscle - Skeletal	Source_TGFBR3_Target_592,MIPS_SPLICEOSOME_Muscle - Skeletal_Whole Blood
Source_TGFBR3	Whole Blood	Muscle - Skeletal	1482.9540619205898	2.6224909305045836	0.00436447955320004	Target_604,REACTOME_TRANSMEMBRANE_TRANSPORT_OF_SMALL_MOLECULES	0	0.441203285339932	Source_TGFBR3_Target_604,REACTOME_TRANSMEMBRANE_TRANSPORT_OF_SMALL_MOLECULES_Whole Blood_Muscle - Skeletal	Source_TGFBR3_Target_604,REACTOME_TRANSMEMBRANE_TRANSPORT_OF_SMALL_MOLECULES_Muscle - Skeletal_Whole Blood
Source_TGFBR3	Whole Blood	Muscle - Skeletal	1482.9540619205898	2.6224909305045836	0.00436447955320004	Target_608,REACTOME_TRANSMEMBRANE_TRANSPORT_OF_SMALL_MOLECULES	3.642007209117e-4	-0.239914501989086	Source_TGFBR3_Target_608,REACTOME_TRANSMEMBRANE_TRANSPORT_OF_SMALL_MOLECULES_Whole Blood_Muscle - Skeletal	Source_TGFBR3_Target_608,REACTOME_TRANSMEMBRANE_TRANSPORT_OF_SMALL_MOLECULES_Muscle - Skeletal_Whole Blood
Source_TGFBR3	Whole Blood	Muscle - Skeletal	1482.9540619205898	2.6224909305045836	0.00436447955320004	Target_609,PID_ERA_GENOMIC_PATHWAY	0	0.452467213706573	Source_TGFBR3_Target_609,PID_ERA_GENOMIC_PATHWAY_Whole Blood_Muscle - Skeletal	Source_TGFBR3_Target_609,PID_ERA_GENOMIC_PATHWAY_Muscle - Skeletal_Whole Blood
Source_TGFBR3	Whole Blood	Muscle - Skeletal	1482.9540619205898	2.6224909305045836	0.00436447955320004	Target_612,REACTOME_GENERIC_TRANSCRIPTION_PATHWAY	0	-0.336914762488413	Source_TGFBR3_Target_612,REACTOME_GENERIC_TRANSCRIPTION_PATHWAY_Whole Blood_Muscle - Skeletal	Source_TGFBR3_Target_612,REACTOME_GENERIC_TRANSCRIPTION_PATHWAY_Muscle - Skeletal_Whole Blood
Source_TGFBR3	Whole Blood	Muscle - Skeletal	1482.9540619205898	2.6224909305045836	0.00436447955320004	Target_617,KEGG_GLYCOLYSIS_GLUCONEOGENESIS	2.4156379012652e-5	0.255545836421268	Source_TGFBR3_Target_617,KEGG_GLYCOLYSIS_GLUCONEOGENESIS_Whole Blood_Muscle - Skeletal	Source_TGFBR3_Target_617,KEGG_GLYCOLYSIS_GLUCONEOGENESIS_Muscle - Skeletal_Whole Blood
Source_TGFBR3	Whole Blood	Muscle - Skeletal	1482.9540619205898	2.6224909305045836	0.00436447955320004	Target_618,REACTOME_TRANSMEMBRANE_TRANSPORT_OF_SMALL_MOLECULES	6.32932541622111e-6	0.262889550226657	Source_TGFBR3_Target_618,REACTOME_TRANSMEMBRANE_TRANSPORT_OF_SMALL_MOLECULES_Whole Blood_Muscle - Skeletal	Source_TGFBR3_Target_618,REACTOME_TRANSMEMBRANE_TRANSPORT_OF_SMALL_MOLECULES_Muscle - Skeletal_Whole Blood
Source_TGFBR3	Whole Blood	Muscle - Skeletal	1482.9540619205898	2.6224909305045836	0.00436447955320004	Target_619,KEGG_UBIQUITIN_MEDIATED_PROTEOLYSIS	0	-0.467571390514475	Source_TGFBR3_Target_619,KEGG_UBIQUITIN_MEDIATED_PROTEOLYSIS_Whole Blood_Muscle - Skeletal	Source_TGFBR3_Target_619,KEGG_UBIQUITIN_MEDIATED_PROTEOLYSIS_Muscle - Skeletal_Whole Blood
Source_TGFBR3	Whole Blood	Muscle - Skeletal	1482.9540619205898	2.6224909305045836	0.00436447955320004	Target_628,REACTOME_PROCESSING_OF_CAPPED_INTRON_CONTAINING_PRE_MRNA	0.00130454065194829	-0.232170524286301	Source_TGFBR3_Target_628,REACTOME_PROCESSING_OF_CAPPED_INTRON_CONTAINING_PRE_MRNA_Whole Blood_Muscle - Skeletal	Source_TGFBR3_Target_628,REACTOME_PROCESSING_OF_CAPPED_INTRON_CONTAINING_PRE_MRNA_Muscle - Skeletal_Whole Blood
Source_TGFBR3	Whole Blood	Muscle - Skeletal	1482.9540619205898	2.6224909305045836	0.00436447955320004	Target_63,REACTOME_METABOLISM_OF_RNA	7.54216897025373e-6	-0.261941153440171	Source_TGFBR3_Target_63,REACTOME_METABOLISM_OF_RNA_Whole Blood_Muscle - Skeletal	Source_TGFBR3_Target_63,REACTOME_METABOLISM_OF_RNA_Muscle - Skeletal_Whole Blood
Source_TGFBR3	Whole Blood	Muscle - Skeletal	1482.9540619205898	2.6224909305045836	0.00436447955320004	Target_630,KEGG_VALINE_LEUCINE_AND_ISOLEUCINE_DEGRADATION	0	0.494274218514875	Source_TGFBR3_Target_630,KEGG_VALINE_LEUCINE_AND_ISOLEUCINE_DEGRADATION_Whole Blood_Muscle - Skeletal	Source_TGFBR3_Target_630,KEGG_VALINE_LEUCINE_AND_ISOLEUCINE_DEGRADATION_Muscle - Skeletal_Whole Blood
Source_TGFBR3	Whole Blood	Muscle - Skeletal	1482.9540619205898	2.6224909305045836	0.00436447955320004	Target_637,REACTOME_AMYLOIDS	0	-0.405683938468137	Source_TGFBR3_Target_637,REACTOME_AMYLOIDS_Whole Blood_Muscle - Skeletal	Source_TGFBR3_Target_637,REACTOME_AMYLOIDS_Muscle - Skeletal_Whole Blood
Source_TGFBR3	Whole Blood	Muscle - Skeletal	1482.9540619205898	2.6224909305045836	0.00436447955320004	Target_638,REACTOME_METABOLISM_OF_NON_CODING_RNA	1.63825997523404e-6	0.270076460349038	Source_TGFBR3_Target_638,REACTOME_METABOLISM_OF_NON_CODING_RNA_Whole Blood_Muscle - Skeletal	Source_TGFBR3_Target_638,REACTOME_METABOLISM_OF_NON_CODING_RNA_Muscle - Skeletal_Whole Blood
Source_TGFBR3	Whole Blood	Muscle - Skeletal	1482.9540619205898	2.6224909305045836	0.00436447955320004	Target_64,REACTOME_TRANSCRIPTION	0	-0.373107019617997	Source_TGFBR3_Target_64,REACTOME_TRANSCRIPTION_Whole Blood_Muscle - Skeletal	Source_TGFBR3_Target_64,REACTOME_TRANSCRIPTION_Muscle - Skeletal_Whole Blood
Source_TGFBR3	Whole Blood	Muscle - Skeletal	1482.9540619205898	2.6224909305045836	0.00436447955320004	Target_642,REACTOME_RECRUITMENT_OF_MITOTIC_CENTROSOME_PROTEINS_AND_COMPLEXES	0	0.333190372532307	Source_TGFBR3_Target_642,REACTOME_RECRUITMENT_OF_MITOTIC_CENTROSOME_PROTEINS_AND_COMPLEXES_Whole Blood_Muscle - Skeletal	Source_TGFBR3_Target_642,REACTOME_RECRUITMENT_OF_MITOTIC_CENTROSOME_PROTEINS_AND_COMPLEXES_Muscle - Skeletal_Whole Blood
Source_TGFBR3	Whole Blood	Muscle - Skeletal	1482.9540619205898	2.6224909305045836	0.00436447955320004	Target_647,REACTOME_TRANSMEMBRANE_TRANSPORT_OF_SMALL_MOLECULES	0	0.347474742916704	Source_TGFBR3_Target_647,REACTOME_TRANSMEMBRANE_TRANSPORT_OF_SMALL_MOLECULES_Whole Blood_Muscle - Skeletal	Source_TGFBR3_Target_647,REACTOME_TRANSMEMBRANE_TRANSPORT_OF_SMALL_MOLECULES_Muscle - Skeletal_Whole Blood
Source_TGFBR3	Whole Blood	Muscle - Skeletal	1482.9540619205898	2.6224909305045836	0.00436447955320004	Target_650,DMAP_ERY3	0	0.336172844740655	Source_TGFBR3_Target_650,DMAP_ERY3_Whole Blood_Muscle - Skeletal	Source_TGFBR3_Target_650,DMAP_ERY3_Muscle - Skeletal_Whole Blood
Source_TGFBR3	Whole Blood	Muscle - Skeletal	1482.9540619205898	2.6224909305045836	0.00436447955320004	Target_658,SVM B cells memory	0	-0.45861692981846	Source_TGFBR3_Target_658,SVM B cells memory_Whole Blood_Muscle - Skeletal	Source_TGFBR3_Target_658,SVM B cells memory_Muscle - Skeletal_Whole Blood
Source_TGFBR3	Whole Blood	Muscle - Skeletal	1482.9540619205898	2.6224909305045836	0.00436447955320004	Target_663,REACTOME_DNA_STRAND_ELONGATION	0.00404003415828469	0.225072610150454	Source_TGFBR3_Target_663,REACTOME_DNA_STRAND_ELONGATION_Whole Blood_Muscle - Skeletal	Source_TGFBR3_Target_663,REACTOME_DNA_STRAND_ELONGATION_Muscle - Skeletal_Whole Blood
Source_TGFBR3	Whole Blood	Muscle - Skeletal	1482.9540619205898	2.6224909305045836	0.00436447955320004	Target_664,REACTOME_GENERIC_TRANSCRIPTION_PATHWAY	2.53144304629416e-7	0.279667741063101	Source_TGFBR3_Target_664,REACTOME_GENERIC_TRANSCRIPTION_PATHWAY_Whole Blood_Muscle - Skeletal	Source_TGFBR3_Target_664,REACTOME_GENERIC_TRANSCRIPTION_PATHWAY_Muscle - Skeletal_Whole Blood
Source_TGFBR3	Whole Blood	Muscle - Skeletal	1482.9540619205898	2.6224909305045836	0.00436447955320004	Target_668,REACTOME_LATE_PHASE_OF_HIV_LIFE_CYCLE	0	-0.35606032116388	Source_TGFBR3_Target_668,REACTOME_LATE_PHASE_OF_HIV_LIFE_CYCLE_Whole Blood_Muscle - Skeletal	Source_TGFBR3_Target_668,REACTOME_LATE_PHASE_OF_HIV_LIFE_CYCLE_Muscle - Skeletal_Whole Blood
Source_TGFBR3	Whole Blood	Muscle - Skeletal	1482.9540619205898	2.6224909305045836	0.00436447955320004	Target_669,REACTOME_METABOLISM_OF_LIPIDS_AND_LIPOPROTEINS	0.00160335740514972	0.230892693987164	Source_TGFBR3_Target_669,REACTOME_METABOLISM_OF_LIPIDS_AND_LIPOPROTEINS_Whole Blood_Muscle - Skeletal	Source_TGFBR3_Target_669,REACTOME_METABOLISM_OF_LIPIDS_AND_LIPOPROTEINS_Muscle - Skeletal_Whole Blood
Source_TGFBR3	Whole Blood	Muscle - Skeletal	1482.9540619205898	2.6224909305045836	0.00436447955320004	Target_67,REACTOME_PROCESSING_OF_CAPPED_INTRON_CONTAINING_PRE_MRNA	0	-0.317301710088006	Source_TGFBR3_Target_67,REACTOME_PROCESSING_OF_CAPPED_INTRON_CONTAINING_PRE_MRNA_Whole Blood_Muscle - Skeletal	Source_TGFBR3_Target_67,REACTOME_PROCESSING_OF_CAPPED_INTRON_CONTAINING_PRE_MRNA_Muscle - Skeletal_Whole Blood
Source_TGFBR3	Whole Blood	Muscle - Skeletal	1482.9540619205898	2.6224909305045836	0.00436447955320004	Target_672,REACTOME_SLC_MEDIATED_TRANSMEMBRANE_TRANSPORT	0	0.352640899455005	Source_TGFBR3_Target_672,REACTOME_SLC_MEDIATED_TRANSMEMBRANE_TRANSPORT_Whole Blood_Muscle - Skeletal	Source_TGFBR3_Target_672,REACTOME_SLC_MEDIATED_TRANSMEMBRANE_TRANSPORT_Muscle - Skeletal_Whole Blood
Source_TGFBR3	Whole Blood	Muscle - Skeletal	1482.9540619205898	2.6224909305045836	0.00436447955320004	Target_673,REACTOME_DIABETES_PATHWAYS	0	-0.506733598967636	Source_TGFBR3_Target_673,REACTOME_DIABETES_PATHWAYS_Whole Blood_Muscle - Skeletal	Source_TGFBR3_Target_673,REACTOME_DIABETES_PATHWAYS_Muscle - Skeletal_Whole Blood
Source_TGFBR3	Whole Blood	Muscle - Skeletal	1482.9540619205898	2.6224909305045836	0.00436447955320004	Target_680,KEGG_OOCYTE_MEIOSIS	0	-0.352870785303893	Source_TGFBR3_Target_680,KEGG_OOCYTE_MEIOSIS_Whole Blood_Muscle - Skeletal	Source_TGFBR3_Target_680,KEGG_OOCYTE_MEIOSIS_Muscle - Skeletal_Whole Blood
Source_TGFBR3	Whole Blood	Muscle - Skeletal	1482.9540619205898	2.6224909305045836	0.00436447955320004	Target_682,REACTOME_GENERIC_TRANSCRIPTION_PATHWAY	0	-0.445303792155651	Source_TGFBR3_Target_682,REACTOME_GENERIC_TRANSCRIPTION_PATHWAY_Whole Blood_Muscle - Skeletal	Source_TGFBR3_Target_682,REACTOME_GENERIC_TRANSCRIPTION_PATHWAY_Muscle - Skeletal_Whole Blood
Source_TGFBR3	Whole Blood	Muscle - Skeletal	1482.9540619205898	2.6224909305045836	0.00436447955320004	Target_683,REACTOME_GENERIC_TRANSCRIPTION_PATHWAY	1.72272116572003e-8	0.292856139713669	Source_TGFBR3_Target_683,REACTOME_GENERIC_TRANSCRIPTION_PATHWAY_Whole Blood_Muscle - Skeletal	Source_TGFBR3_Target_683,REACTOME_GENERIC_TRANSCRIPTION_PATHWAY_Muscle - Skeletal_Whole Blood
Source_TGFBR3	Whole Blood	Muscle - Skeletal	1482.9540619205898	2.6224909305045836	0.00436447955320004	Target_691,SVM T cells CD8	0	0.40261146308733903	Source_TGFBR3_Target_691,SVM T cells CD8_Whole Blood_Muscle - Skeletal	Source_TGFBR3_Target_691,SVM T cells CD8_Muscle - Skeletal_Whole Blood
Source_TGFBR3	Whole Blood	Muscle - Skeletal	1482.9540619205898	2.6224909305045836	0.00436447955320004	Target_692,REACTOME_TRANSPORT_OF_INORGANIC_CATIONS_ANIONS_AND_AMINO_ACIDS_OLIGOPEPTIDES	0	-0.341248648178865	Source_TGFBR3_Target_692,REACTOME_TRANSPORT_OF_INORGANIC_CATIONS_ANIONS_AND_AMINO_ACIDS_OLIGOPEPTIDES_Whole Blood_Muscle - Skeletal	Source_TGFBR3_Target_692,REACTOME_TRANSPORT_OF_INORGANIC_CATIONS_ANIONS_AND_AMINO_ACIDS_OLIGOPEPTIDES_Muscle - Skeletal_Whole Blood
Source_TGFBR3	Whole Blood	Muscle - Skeletal	1482.9540619205898	2.6224909305045836	0.00436447955320004	Target_696,KEGG_PATHWAYS_IN_CANCER	0	0.513461634475114	Source_TGFBR3_Target_696,KEGG_PATHWAYS_IN_CANCER_Whole Blood_Muscle - Skeletal	Source_TGFBR3_Target_696,KEGG_PATHWAYS_IN_CANCER_Muscle - Skeletal_Whole Blood
Source_TGFBR3	Whole Blood	Muscle - Skeletal	1482.9540619205898	2.6224909305045836	0.00436447955320004	Target_72,KEGG_AMINOACYL_TRNA_BIOSYNTHESIS	5.32368693573204e-8	0.287402347201198	Source_TGFBR3_Target_72,KEGG_AMINOACYL_TRNA_BIOSYNTHESIS_Whole Blood_Muscle - Skeletal	Source_TGFBR3_Target_72,KEGG_AMINOACYL_TRNA_BIOSYNTHESIS_Muscle - Skeletal_Whole Blood
Source_TGFBR3	Whole Blood	Muscle - Skeletal	1482.9540619205898	2.6224909305045836	0.00436447955320004	Target_76,REACTOME_METABOLISM_OF_RNA	4.1965344036842e-4	-0.239067561845239	Source_TGFBR3_Target_76,REACTOME_METABOLISM_OF_RNA_Whole Blood_Muscle - Skeletal	Source_TGFBR3_Target_76,REACTOME_METABOLISM_OF_RNA_Muscle - Skeletal_Whole Blood
Source_TGFBR3	Whole Blood	Muscle - Skeletal	1482.9540619205898	2.6224909305045836	0.00436447955320004	Target_79,REACTOME_SIGNALING_BY_GPCR	0	-0.332554174065487	Source_TGFBR3_Target_79,REACTOME_SIGNALING_BY_GPCR_Whole Blood_Muscle - Skeletal	Source_TGFBR3_Target_79,REACTOME_SIGNALING_BY_GPCR_Muscle - Skeletal_Whole Blood
Source_TGFBR3	Whole Blood	Muscle - Skeletal	1482.9540619205898	2.6224909305045836	0.00436447955320004	Target_81,REACTOME_METABOLISM_OF_LIPIDS_AND_LIPOPROTEINS	0	0.327674718707311	Source_TGFBR3_Target_81,REACTOME_METABOLISM_OF_LIPIDS_AND_LIPOPROTEINS_Whole Blood_Muscle - Skeletal	Source_TGFBR3_Target_81,REACTOME_METABOLISM_OF_LIPIDS_AND_LIPOPROTEINS_Muscle - Skeletal_Whole Blood
Source_TGFBR3	Whole Blood	Muscle - Skeletal	1482.9540619205898	2.6224909305045836	0.00436447955320004	Target_83,REACTOME_INTERFERON_ALPHA_BETA_SIGNALING	0	0.38554266573706	Source_TGFBR3_Target_83,REACTOME_INTERFERON_ALPHA_BETA_SIGNALING_Whole Blood_Muscle - Skeletal	Source_TGFBR3_Target_83,REACTOME_INTERFERON_ALPHA_BETA_SIGNALING_Muscle - Skeletal_Whole Blood
Source_TGFBR3	Whole Blood	Muscle - Skeletal	1482.9540619205898	2.6224909305045836	0.00436447955320004	Target_88,KEGG_SPLICEOSOME	0	-0.357780395946354	Source_TGFBR3_Target_88,KEGG_SPLICEOSOME_Whole Blood_Muscle - Skeletal	Source_TGFBR3_Target_88,KEGG_SPLICEOSOME_Muscle - Skeletal_Whole Blood
Source_TGFBR3	Whole Blood	Muscle - Skeletal	1482.9540619205898	2.6224909305045836	0.00436447955320004	Target_94,KEGG_SPLICEOSOME	0	0.325378917793472	Source_TGFBR3_Target_94,KEGG_SPLICEOSOME_Whole Blood_Muscle - Skeletal	Source_TGFBR3_Target_94,KEGG_SPLICEOSOME_Muscle - Skeletal_Whole Blood
Source_TGFBR3	Whole Blood	Muscle - Skeletal	1482.9540619205898	2.6224909305045836	0.00436447955320004	Target_95,SVM T cells regulatory (Tregs)	0	0.370105387829599	Source_TGFBR3_Target_95,SVM T cells regulatory (Tregs)_Whole Blood_Muscle - Skeletal	Source_TGFBR3_Target_95,SVM T cells regulatory (Tregs)_Muscle - Skeletal_Whole Blood
Source_TGFBR3	Whole Blood	Muscle - Skeletal	1482.9540619205898	2.6224909305045836	0.00436447955320004	Target_LV 112	1.19633414286113e-10	0.315350963620804	Source_TGFBR3_Target_LV 112_Whole Blood_Muscle - Skeletal	Source_TGFBR3_Target_LV 112_Muscle - Skeletal_Whole Blood
Source_TGFBR3	Whole Blood	Muscle - Skeletal	1482.9540619205898	2.6224909305045836	0.00436447955320004	Target_LV 120	0	0.3966041477694	Source_TGFBR3_Target_LV 120_Whole Blood_Muscle - Skeletal	Source_TGFBR3_Target_LV 120_Muscle - Skeletal_Whole Blood
Source_TGFBR3	Whole Blood	Muscle - Skeletal	1482.9540619205898	2.6224909305045836	0.00436447955320004	Target_LV 139	2.39266828572227e-10	0.312017945311134	Source_TGFBR3_Target_LV 139_Whole Blood_Muscle - Skeletal	Source_TGFBR3_Target_LV 139_Muscle - Skeletal_Whole Blood
Source_TGFBR3	Whole Blood	Muscle - Skeletal	1482.9540619205898	2.6224909305045836	0.00436447955320004	Target_LV 145	0	-0.453563466895171	Source_TGFBR3_Target_LV 145_Whole Blood_Muscle - Skeletal	Source_TGFBR3_Target_LV 145_Muscle - Skeletal_Whole Blood
Source_TGFBR3	Whole Blood	Muscle - Skeletal	1482.9540619205898	2.6224909305045836	0.00436447955320004	Target_LV 149	5.56989250233286e-6	0.263578522406264	Source_TGFBR3_Target_LV 149_Whole Blood_Muscle - Skeletal	Source_TGFBR3_Target_LV 149_Muscle - Skeletal_Whole Blood
Source_TGFBR3	Whole Blood	Muscle - Skeletal	1482.9540619205898	2.6224909305045836	0.00436447955320004	Target_LV 151	0	0.341910606506471	Source_TGFBR3_Target_LV 151_Whole Blood_Muscle - Skeletal	Source_TGFBR3_Target_LV 151_Muscle - Skeletal_Whole Blood
Source_TGFBR3	Whole Blood	Muscle - Skeletal	1482.9540619205898	2.6224909305045836	0.00436447955320004	Target_LV 153	0	0.32375880296515003	Source_TGFBR3_Target_LV 153_Whole Blood_Muscle - Skeletal	Source_TGFBR3_Target_LV 153_Muscle - Skeletal_Whole Blood
Source_TGFBR3	Whole Blood	Muscle - Skeletal	1482.9540619205898	2.6224909305045836	0.00436447955320004	Target_LV 159	0.00198462790014542	0.229563038296675	Source_TGFBR3_Target_LV 159_Whole Blood_Muscle - Skeletal	Source_TGFBR3_Target_LV 159_Muscle - Skeletal_Whole Blood
Source_TGFBR3	Whole Blood	Muscle - Skeletal	1482.9540619205898	2.6224909305045836	0.00436447955320004	Target_LV 164	0	0.397965346792853	Source_TGFBR3_Target_LV 164_Whole Blood_Muscle - Skeletal	Source_TGFBR3_Target_LV 164_Muscle - Skeletal_Whole Blood
Source_TGFBR3	Whole Blood	Muscle - Skeletal	1482.9540619205898	2.6224909305045836	0.00436447955320004	Target_LV 168	0	-0.419765884267825	Source_TGFBR3_Target_LV 168_Whole Blood_Muscle - Skeletal	Source_TGFBR3_Target_LV 168_Muscle - Skeletal_Whole Blood
Source_TGFBR3	Whole Blood	Muscle - Skeletal	1482.9540619205898	2.6224909305045836	0.00436447955320004	Target_LV 172	2.8712019428667203e-9	0.301273244646853	Source_TGFBR3_Target_LV 172_Whole Blood_Muscle - Skeletal	Source_TGFBR3_Target_LV 172_Muscle - Skeletal_Whole Blood
Source_TGFBR3	Whole Blood	Muscle - Skeletal	1482.9540619205898	2.6224909305045836	0.00436447955320004	Target_LV 177	0	0.436173107358541	Source_TGFBR3_Target_LV 177_Whole Blood_Muscle - Skeletal	Source_TGFBR3_Target_LV 177_Muscle - Skeletal_Whole Blood
Source_TGFBR3	Whole Blood	Muscle - Skeletal	1482.9540619205898	2.6224909305045836	0.00436447955320004	Target_LV 182	1.3159675571472502e-9	-0.304808853673229	Source_TGFBR3_Target_LV 182_Whole Blood_Muscle - Skeletal	Source_TGFBR3_Target_LV 182_Muscle - Skeletal_Whole Blood
Source_TGFBR3	Whole Blood	Muscle - Skeletal	1482.9540619205898	2.6224909305045836	0.00436447955320004	Target_LV 186	0	0.488046257332813	Source_TGFBR3_Target_LV 186_Whole Blood_Muscle - Skeletal	Source_TGFBR3_Target_LV 186_Muscle - Skeletal_Whole Blood
Source_TGFBR3	Whole Blood	Muscle - Skeletal	1482.9540619205898	2.6224909305045836	0.00436447955320004	Target_LV 192	4.78533657144453e-10	-0.309001846950185	Source_TGFBR3_Target_LV 192_Whole Blood_Muscle - Skeletal	Source_TGFBR3_Target_LV 192_Muscle - Skeletal_Whole Blood
Source_TGFBR3	Whole Blood	Muscle - Skeletal	1482.9540619205898	2.6224909305045836	0.00436447955320004	Target_LV 195	2.72043991418336e-5	0.254883014914635	Source_TGFBR3_Target_LV 195_Whole Blood_Muscle - Skeletal	Source_TGFBR3_Target_LV 195_Muscle - Skeletal_Whole Blood
Source_TGFBR3	Whole Blood	Muscle - Skeletal	1482.9540619205898	2.6224909305045836	0.00436447955320004	Target_LV 205	0.00258908278419745	-0.227894401260578	Source_TGFBR3_Target_LV 205_Whole Blood_Muscle - Skeletal	Source_TGFBR3_Target_LV 205_Muscle - Skeletal_Whole Blood
Source_TGFBR3	Whole Blood	Muscle - Skeletal	1482.9540619205898	2.6224909305045836	0.00436447955320004	Target_LV 206	4.09940642729367e-5	0.25258127760517	Source_TGFBR3_Target_LV 206_Whole Blood_Muscle - Skeletal	Source_TGFBR3_Target_LV 206_Muscle - Skeletal_Whole Blood
Source_TGFBR3	Whole Blood	Muscle - Skeletal	1482.9540619205898	2.6224909305045836	0.00436447955320004	Target_LV 208	0	-0.518445157306593	Source_TGFBR3_Target_LV 208_Whole Blood_Muscle - Skeletal	Source_TGFBR3_Target_LV 208_Muscle - Skeletal_Whole Blood
Source_TGFBR3	Whole Blood	Muscle - Skeletal	1482.9540619205898	2.6224909305045836	0.00436447955320004	Target_LV 211	0	0.402739013359927	Source_TGFBR3_Target_LV 211_Whole Blood_Muscle - Skeletal	Source_TGFBR3_Target_LV 211_Muscle - Skeletal_Whole Blood
Source_TGFBR3	Whole Blood	Muscle - Skeletal	1482.9540619205898	2.6224909305045836	0.00436447955320004	Target_LV 212	7.93902889546505e-5	-0.248822143800999	Source_TGFBR3_Target_LV 212_Whole Blood_Muscle - Skeletal	Source_TGFBR3_Target_LV 212_Muscle - Skeletal_Whole Blood
Source_TGFBR3	Whole Blood	Muscle - Skeletal	1482.9540619205898	2.6224909305045836	0.00436447955320004	Target_LV 213	0	-0.345469994047468	Source_TGFBR3_Target_LV 213_Whole Blood_Muscle - Skeletal	Source_TGFBR3_Target_LV 213_Muscle - Skeletal_Whole Blood
Source_TGFBR3	Whole Blood	Muscle - Skeletal	1482.9540619205898	2.6224909305045836	0.00436447955320004	Target_LV 216	3.3405070784331e-4	-0.240429327716966	Source_TGFBR3_Target_LV 216_Whole Blood_Muscle - Skeletal	Source_TGFBR3_Target_LV 216_Muscle - Skeletal_Whole Blood
Source_TGFBR3	Whole Blood	Muscle - Skeletal	1482.9540619205898	2.6224909305045836	0.00436447955320004	Target_LV 217	1.22602715628695e-5	-0.259292940263418	Source_TGFBR3_Target_LV 217_Whole Blood_Muscle - Skeletal	Source_TGFBR3_Target_LV 217_Muscle - Skeletal_Whole Blood
Source_TGFBR3	Whole Blood	Muscle - Skeletal	1482.9540619205898	2.6224909305045836	0.00436447955320004	Target_LV 226	3.11046877143895e-9	0.300822996994543	Source_TGFBR3_Target_LV 226_Whole Blood_Muscle - Skeletal	Source_TGFBR3_Target_LV 226_Muscle - Skeletal_Whole Blood
Source_TGFBR3	Whole Blood	Muscle - Skeletal	1482.9540619205898	2.6224909305045836	0.00436447955320004	Target_LV 228	0	0.378049927608159	Source_TGFBR3_Target_LV 228_Whole Blood_Muscle - Skeletal	Source_TGFBR3_Target_LV 228_Muscle - Skeletal_Whole Blood
Source_TGFBR3	Whole Blood	Muscle - Skeletal	1482.9540619205898	2.6224909305045836	0.00436447955320004	Target_LV 237	0	-0.374521550851085	Source_TGFBR3_Target_LV 237_Whole Blood_Muscle - Skeletal	Source_TGFBR3_Target_LV 237_Muscle - Skeletal_Whole Blood
Source_TGFBR3	Whole Blood	Muscle - Skeletal	1482.9540619205898	2.6224909305045836	0.00436447955320004	Target_LV 247	0	0.574710430530428	Source_TGFBR3_Target_LV 247_Whole Blood_Muscle - Skeletal	Source_TGFBR3_Target_LV 247_Muscle - Skeletal_Whole Blood
Source_TGFBR3	Whole Blood	Muscle - Skeletal	1482.9540619205898	2.6224909305045836	0.00436447955320004	Target_LV 250	0	-0.460511347011365	Source_TGFBR3_Target_LV 250_Whole Blood_Muscle - Skeletal	Source_TGFBR3_Target_LV 250_Muscle - Skeletal_Whole Blood
Source_TGFBR3	Whole Blood	Muscle - Skeletal	1482.9540619205898	2.6224909305045836	0.00436447955320004	Target_LV 26	0	-0.535832237732579	Source_TGFBR3_Target_LV 26_Whole Blood_Muscle - Skeletal	Source_TGFBR3_Target_LV 26_Muscle - Skeletal_Whole Blood
Source_TGFBR3	Whole Blood	Muscle - Skeletal	1482.9540619205898	2.6224909305045836	0.00436447955320004	Target_LV 272	6.92198935059452e-7	-0.274548444106577	Source_TGFBR3_Target_LV 272_Whole Blood_Muscle - Skeletal	Source_TGFBR3_Target_LV 272_Muscle - Skeletal_Whole Blood
Source_TGFBR3	Whole Blood	Muscle - Skeletal	1482.9540619205898	2.6224909305045836	0.00436447955320004	Target_LV 273	7.61586315345397e-7	-0.274056874579211	Source_TGFBR3_Target_LV 273_Whole Blood_Muscle - Skeletal	Source_TGFBR3_Target_LV 273_Muscle - Skeletal_Whole Blood
Source_TGFBR3	Whole Blood	Muscle - Skeletal	1482.9540619205898	2.6224909305045836	0.00436447955320004	Target_LV 275	0	0.550699088502259	Source_TGFBR3_Target_LV 275_Whole Blood_Muscle - Skeletal	Source_TGFBR3_Target_LV 275_Muscle - Skeletal_Whole Blood
Source_TGFBR3	Whole Blood	Muscle - Skeletal	1482.9540619205898	2.6224909305045836	0.00436447955320004	Target_LV 286	1.06014346403782e-5	0.260088433721942	Source_TGFBR3_Target_LV 286_Whole Blood_Muscle - Skeletal	Source_TGFBR3_Target_LV 286_Muscle - Skeletal_Whole Blood
Source_TGFBR3	Whole Blood	Muscle - Skeletal	1482.9540619205898	2.6224909305045836	0.00436447955320004	Target_LV 288	2.6319351142944904e-9	0.301622898031107	Source_TGFBR3_Target_LV 288_Whole Blood_Muscle - Skeletal	Source_TGFBR3_Target_LV 288_Muscle - Skeletal_Whole Blood
Source_TGFBR3	Whole Blood	Muscle - Skeletal	1482.9540619205898	2.6224909305045836	0.00436447955320004	Target_LV 29	0	-0.408965992840367	Source_TGFBR3_Target_LV 29_Whole Blood_Muscle - Skeletal	Source_TGFBR3_Target_LV 29_Muscle - Skeletal_Whole Blood
Source_TGFBR3	Whole Blood	Muscle - Skeletal	1482.9540619205898	2.6224909305045836	0.00436447955320004	Target_LV 292	0	-0.399260725295921	Source_TGFBR3_Target_LV 292_Whole Blood_Muscle - Skeletal	Source_TGFBR3_Target_LV 292_Muscle - Skeletal_Whole Blood
Source_TGFBR3	Whole Blood	Muscle - Skeletal	1482.9540619205898	2.6224909305045836	0.00436447955320004	Target_LV 294	1.99309268200665e-7	0.280871609124848	Source_TGFBR3_Target_LV 294_Whole Blood_Muscle - Skeletal	Source_TGFBR3_Target_LV 294_Muscle - Skeletal_Whole Blood
Source_TGFBR3	Whole Blood	Muscle - Skeletal	1482.9540619205898	2.6224909305045836	0.00436447955320004	Target_LV 301	2.10554809143559e-8	0.29189091908604903	Source_TGFBR3_Target_LV 301_Whole Blood_Muscle - Skeletal	Source_TGFBR3_Target_LV 301_Muscle - Skeletal_Whole Blood
Source_TGFBR3	Whole Blood	Muscle - Skeletal	1482.9540619205898	2.6224909305045836	0.00436447955320004	Target_LV 303	0	0.506755189914	Source_TGFBR3_Target_LV 303_Whole Blood_Muscle - Skeletal	Source_TGFBR3_Target_LV 303_Muscle - Skeletal_Whole Blood
Source_TGFBR3	Whole Blood	Muscle - Skeletal	1482.9540619205898	2.6224909305045836	0.00436447955320004	Target_LV 324	0	-0.329579283327658	Source_TGFBR3_Target_LV 324_Whole Blood_Muscle - Skeletal	Source_TGFBR3_Target_LV 324_Muscle - Skeletal_Whole Blood
Source_TGFBR3	Whole Blood	Muscle - Skeletal	1482.9540619205898	2.6224909305045836	0.00436447955320004	Target_LV 329	0	-0.444276414525839	Source_TGFBR3_Target_LV 329_Whole Blood_Muscle - Skeletal	Source_TGFBR3_Target_LV 329_Muscle - Skeletal_Whole Blood
Source_TGFBR3	Whole Blood	Muscle - Skeletal	1482.9540619205898	2.6224909305045836	0.00436447955320004	Target_LV 331	0	-0.41433314680281	Source_TGFBR3_Target_LV 331_Whole Blood_Muscle - Skeletal	Source_TGFBR3_Target_LV 331_Muscle - Skeletal_Whole Blood
Source_TGFBR3	Whole Blood	Muscle - Skeletal	1482.9540619205898	2.6224909305045836	0.00436447955320004	Target_LV 338	3.54114906286895e-8	-0.289384826980996	Source_TGFBR3_Target_LV 338_Whole Blood_Muscle - Skeletal	Source_TGFBR3_Target_LV 338_Muscle - Skeletal_Whole Blood
Source_TGFBR3	Whole Blood	Muscle - Skeletal	1482.9540619205898	2.6224909305045836	0.00436447955320004	Target_LV 339	1.5858330240914e-4	0.244819660292718	Source_TGFBR3_Target_LV 339_Whole Blood_Muscle - Skeletal	Source_TGFBR3_Target_LV 339_Muscle - Skeletal_Whole Blood
Source_TGFBR3	Whole Blood	Muscle - Skeletal	1482.9540619205898	2.6224909305045836	0.00436447955320004	Target_LV 343	8.37433900002793e-9	0.296295926340095	Source_TGFBR3_Target_LV 343_Whole Blood_Muscle - Skeletal	Source_TGFBR3_Target_LV 343_Muscle - Skeletal_Whole Blood
Source_TGFBR3	Whole Blood	Muscle - Skeletal	1482.9540619205898	2.6224909305045836	0.00436447955320004	Target_LV 348	0	0.516547080554458	Source_TGFBR3_Target_LV 348_Whole Blood_Muscle - Skeletal	Source_TGFBR3_Target_LV 348_Muscle - Skeletal_Whole Blood
Source_TGFBR3	Whole Blood	Muscle - Skeletal	1482.9540619205898	2.6224909305045836	0.00436447955320004	Target_LV 358	0	0.351860696173097	Source_TGFBR3_Target_LV 358_Whole Blood_Muscle - Skeletal	Source_TGFBR3_Target_LV 358_Muscle - Skeletal_Whole Blood
Source_TGFBR3	Whole Blood	Muscle - Skeletal	1482.9540619205898	2.6224909305045836	0.00436447955320004	Target_LV 360	0	-0.402698945699059	Source_TGFBR3_Target_LV 360_Whole Blood_Muscle - Skeletal	Source_TGFBR3_Target_LV 360_Muscle - Skeletal_Whole Blood
Source_TGFBR3	Whole Blood	Muscle - Skeletal	1482.9540619205898	2.6224909305045836	0.00436447955320004	Target_LV 38	0	0.495011948069402	Source_TGFBR3_Target_LV 38_Whole Blood_Muscle - Skeletal	Source_TGFBR3_Target_LV 38_Muscle - Skeletal_Whole Blood
Source_TGFBR3	Whole Blood	Muscle - Skeletal	1482.9540619205898	2.6224909305045836	0.00436447955320004	Target_LV 391	0	-0.427395461302897	Source_TGFBR3_Target_LV 391_Whole Blood_Muscle - Skeletal	Source_TGFBR3_Target_LV 391_Muscle - Skeletal_Whole Blood
Source_TGFBR3	Whole Blood	Muscle - Skeletal	1482.9540619205898	2.6224909305045836	0.00436447955320004	Target_LV 394	2.2134741797996e-4	-0.242865209344344	Source_TGFBR3_Target_LV 394_Whole Blood_Muscle - Skeletal	Source_TGFBR3_Target_LV 394_Muscle - Skeletal_Whole Blood
Source_TGFBR3	Whole Blood	Muscle - Skeletal	1482.9540619205898	2.6224909305045836	0.00436447955320004	Target_LV 401	0	0.350457698980958	Source_TGFBR3_Target_LV 401_Whole Blood_Muscle - Skeletal	Source_TGFBR3_Target_LV 401_Muscle - Skeletal_Whole Blood
Source_TGFBR3	Whole Blood	Muscle - Skeletal	1482.9540619205898	2.6224909305045836	0.00436447955320004	Target_LV 421	9.57067314288906e-9	0.295625059076454	Source_TGFBR3_Target_LV 421_Whole Blood_Muscle - Skeletal	Source_TGFBR3_Target_LV 421_Muscle - Skeletal_Whole Blood
Source_TGFBR3	Whole Blood	Muscle - Skeletal	1482.9540619205898	2.6224909305045836	0.00436447955320004	Target_LV 427	0	0.386024240203167	Source_TGFBR3_Target_LV 427_Whole Blood_Muscle - Skeletal	Source_TGFBR3_Target_LV 427_Muscle - Skeletal_Whole Blood
Source_TGFBR3	Whole Blood	Muscle - Skeletal	1482.9540619205898	2.6224909305045836	0.00436447955320004	Target_LV 430	0	-0.486719913204475	Source_TGFBR3_Target_LV 430_Whole Blood_Muscle - Skeletal	Source_TGFBR3_Target_LV 430_Muscle - Skeletal_Whole Blood
Source_TGFBR3	Whole Blood	Muscle - Skeletal	1482.9540619205898	2.6224909305045836	0.00436447955320004	Target_LV 435	0	0.347808869823999	Source_TGFBR3_Target_LV 435_Whole Blood_Muscle - Skeletal	Source_TGFBR3_Target_LV 435_Muscle - Skeletal_Whole Blood
Source_TGFBR3	Whole Blood	Muscle - Skeletal	1482.9540619205898	2.6224909305045836	0.00436447955320004	Target_LV 444	0	0.37423061003546	Source_TGFBR3_Target_LV 444_Whole Blood_Muscle - Skeletal	Source_TGFBR3_Target_LV 444_Muscle - Skeletal_Whole Blood
Source_TGFBR3	Whole Blood	Muscle - Skeletal	1482.9540619205898	2.6224909305045836	0.00436447955320004	Target_LV 45	0	0.603219229950261	Source_TGFBR3_Target_LV 45_Whole Blood_Muscle - Skeletal	Source_TGFBR3_Target_LV 45_Muscle - Skeletal_Whole Blood
Source_TGFBR3	Whole Blood	Muscle - Skeletal	1482.9540619205898	2.6224909305045836	0.00436447955320004	Target_LV 472	0	0.342105354434644	Source_TGFBR3_Target_LV 472_Whole Blood_Muscle - Skeletal	Source_TGFBR3_Target_LV 472_Muscle - Skeletal_Whole Blood
Source_TGFBR3	Whole Blood	Muscle - Skeletal	1482.9540619205898	2.6224909305045836	0.00436447955320004	Target_LV 480	0	-0.351706904687863	Source_TGFBR3_Target_LV 480_Whole Blood_Muscle - Skeletal	Source_TGFBR3_Target_LV 480_Muscle - Skeletal_Whole Blood
Source_TGFBR3	Whole Blood	Muscle - Skeletal	1482.9540619205898	2.6224909305045836	0.00436447955320004	Target_LV 486	5.85209576329238e-5	0.25056441254996	Source_TGFBR3_Target_LV 486_Whole Blood_Muscle - Skeletal	Source_TGFBR3_Target_LV 486_Muscle - Skeletal_Whole Blood
Source_TGFBR3	Whole Blood	Muscle - Skeletal	1482.9540619205898	2.6224909305045836	0.00436447955320004	Target_LV 489	1.136349948938e-4	0.246756433855993	Source_TGFBR3_Target_LV 489_Whole Blood_Muscle - Skeletal	Source_TGFBR3_Target_LV 489_Muscle - Skeletal_Whole Blood
Source_TGFBR3	Whole Blood	Muscle - Skeletal	1482.9540619205898	2.6224909305045836	0.00436447955320004	Target_LV 499	0.00414341286093833	0.224911253296535	Source_TGFBR3_Target_LV 499_Whole Blood_Muscle - Skeletal	Source_TGFBR3_Target_LV 499_Muscle - Skeletal_Whole Blood
Source_TGFBR3	Whole Blood	Muscle - Skeletal	1482.9540619205898	2.6224909305045836	0.00436447955320004	Target_LV 504	0	0.592991411266422	Source_TGFBR3_Target_LV 504_Whole Blood_Muscle - Skeletal	Source_TGFBR3_Target_LV 504_Muscle - Skeletal_Whole Blood
Source_TGFBR3	Whole Blood	Muscle - Skeletal	1482.9540619205898	2.6224909305045836	0.00436447955320004	Target_LV 510	0.0031867732361055	0.22658178508363	Source_TGFBR3_Target_LV 510_Whole Blood_Muscle - Skeletal	Source_TGFBR3_Target_LV 510_Muscle - Skeletal_Whole Blood
Source_TGFBR3	Whole Blood	Muscle - Skeletal	1482.9540619205898	2.6224909305045836	0.00436447955320004	Target_LV 511	2.07451518376978e-5	-0.256392214985212	Source_TGFBR3_Target_LV 511_Whole Blood_Muscle - Skeletal	Source_TGFBR3_Target_LV 511_Muscle - Skeletal_Whole Blood
Source_TGFBR3	Whole Blood	Muscle - Skeletal	1482.9540619205898	2.6224909305045836	0.00436447955320004	Target_LV 513	2.15340145715004e-9	0.302495502056819	Source_TGFBR3_Target_LV 513_Whole Blood_Muscle - Skeletal	Source_TGFBR3_Target_LV 513_Muscle - Skeletal_Whole Blood
Source_TGFBR3	Whole Blood	Muscle - Skeletal	1482.9540619205898	2.6224909305045836	0.00436447955320004	Target_LV 522	0	0.508836405544124	Source_TGFBR3_Target_LV 522_Whole Blood_Muscle - Skeletal	Source_TGFBR3_Target_LV 522_Muscle - Skeletal_Whole Blood
Source_TGFBR3	Whole Blood	Muscle - Skeletal	1482.9540619205898	2.6224909305045836	0.00436447955320004	Target_LV 528	2.39266828572227e-10	-0.313481653111325	Source_TGFBR3_Target_LV 528_Whole Blood_Muscle - Skeletal	Source_TGFBR3_Target_LV 528_Muscle - Skeletal_Whole Blood
Source_TGFBR3	Whole Blood	Muscle - Skeletal	1482.9540619205898	2.6224909305045836	0.00436447955320004	Target_LV 532	0	-0.388268745405734	Source_TGFBR3_Target_LV 532_Whole Blood_Muscle - Skeletal	Source_TGFBR3_Target_LV 532_Muscle - Skeletal_Whole Blood
Source_TGFBR3	Whole Blood	Muscle - Skeletal	1482.9540619205898	2.6224909305045836	0.00436447955320004	Target_LV 561	1.46343966693774e-5	0.258320684969744	Source_TGFBR3_Target_LV 561_Whole Blood_Muscle - Skeletal	Source_TGFBR3_Target_LV 561_Muscle - Skeletal_Whole Blood
Source_TGFBR3	Whole Blood	Muscle - Skeletal	1482.9540619205898	2.6224909305045836	0.00436447955320004	Target_LV 579	0	-0.421772084385731	Source_TGFBR3_Target_LV 579_Whole Blood_Muscle - Skeletal	Source_TGFBR3_Target_LV 579_Muscle - Skeletal_Whole Blood
Source_TGFBR3	Whole Blood	Muscle - Skeletal	1482.9540619205898	2.6224909305045836	0.00436447955320004	Target_LV 586	3.3095363801427e-4	-0.240484751031389	Source_TGFBR3_Target_LV 586_Whole Blood_Muscle - Skeletal	Source_TGFBR3_Target_LV 586_Muscle - Skeletal_Whole Blood
Source_TGFBR3	Whole Blood	Muscle - Skeletal	1482.9540619205898	2.6224909305045836	0.00436447955320004	Target_LV 590	0	-0.326265483039811	Source_TGFBR3_Target_LV 590_Whole Blood_Muscle - Skeletal	Source_TGFBR3_Target_LV 590_Muscle - Skeletal_Whole Blood
Source_TGFBR3	Whole Blood	Muscle - Skeletal	1482.9540619205898	2.6224909305045836	0.00436447955320004	Target_LV 591	2.96451600600989e-7	-0.278871303079684	Source_TGFBR3_Target_LV 591_Whole Blood_Muscle - Skeletal	Source_TGFBR3_Target_LV 591_Muscle - Skeletal_Whole Blood
Source_TGFBR3	Whole Blood	Muscle - Skeletal	1482.9540619205898	2.6224909305045836	0.00436447955320004	Target_LV 606	0	-0.364269626125744	Source_TGFBR3_Target_LV 606_Whole Blood_Muscle - Skeletal	Source_TGFBR3_Target_LV 606_Muscle - Skeletal_Whole Blood
Source_TGFBR3	Whole Blood	Muscle - Skeletal	1482.9540619205898	2.6224909305045836	0.00436447955320004	Target_LV 633	0	-0.359171988145814	Source_TGFBR3_Target_LV 633_Whole Blood_Muscle - Skeletal	Source_TGFBR3_Target_LV 633_Muscle - Skeletal_Whole Blood
Source_TGFBR3	Whole Blood	Muscle - Skeletal	1482.9540619205898	2.6224909305045836	0.00436447955320004	Target_LV 639	1.5552343857194701e-9	0.304054624075144	Source_TGFBR3_Target_LV 639_Whole Blood_Muscle - Skeletal	Source_TGFBR3_Target_LV 639_Muscle - Skeletal_Whole Blood
Source_TGFBR3	Whole Blood	Muscle - Skeletal	1482.9540619205898	2.6224909305045836	0.00436447955320004	Target_LV 648	7.8286563037788e-4	-0.235302523451989	Source_TGFBR3_Target_LV 648_Whole Blood_Muscle - Skeletal	Source_TGFBR3_Target_LV 648_Muscle - Skeletal_Whole Blood
Source_TGFBR3	Whole Blood	Muscle - Skeletal	1482.9540619205898	2.6224909305045836	0.00436447955320004	Target_LV 66	0	-0.398384836780189	Source_TGFBR3_Target_LV 66_Whole Blood_Muscle - Skeletal	Source_TGFBR3_Target_LV 66_Muscle - Skeletal_Whole Blood
Source_TGFBR3	Whole Blood	Muscle - Skeletal	1482.9540619205898	2.6224909305045836	0.00436447955320004	Target_LV 665	3.70863584286951e-8	-0.289165029313182	Source_TGFBR3_Target_LV 665_Whole Blood_Muscle - Skeletal	Source_TGFBR3_Target_LV 665_Muscle - Skeletal_Whole Blood
Source_TGFBR3	Whole Blood	Muscle - Skeletal	1482.9540619205898	2.6224909305045836	0.00436447955320004	Target_LV 675	0	-0.454869000986215	Source_TGFBR3_Target_LV 675_Whole Blood_Muscle - Skeletal	Source_TGFBR3_Target_LV 675_Muscle - Skeletal_Whole Blood
Source_TGFBR3	Whole Blood	Muscle - Skeletal	1482.9540619205898	2.6224909305045836	0.00436447955320004	Target_LV 684	7.178004857166801e-10	-0.307772906453147	Source_TGFBR3_Target_LV 684_Whole Blood_Muscle - Skeletal	Source_TGFBR3_Target_LV 684_Muscle - Skeletal_Whole Blood
Source_TGFBR3	Whole Blood	Muscle - Skeletal	1482.9540619205898	2.6224909305045836	0.00436447955320004	Target_LV 688	0.00231261582581954	0.228604698838692	Source_TGFBR3_Target_LV 688_Whole Blood_Muscle - Skeletal	Source_TGFBR3_Target_LV 688_Muscle - Skeletal_Whole Blood
Source_TGFBR3	Whole Blood	Muscle - Skeletal	1482.9540619205898	2.6224909305045836	0.00436447955320004	Target_LV 690	0	0.33649544371508	Source_TGFBR3_Target_LV 690_Whole Blood_Muscle - Skeletal	Source_TGFBR3_Target_LV 690_Muscle - Skeletal_Whole Blood
Source_CD6	Whole Blood	Muscle - Skeletal	1479.9035418798296	2.6148907045220797	0.004462800591558136	Target_1,REACTOME_TCA_CYCLE_AND_RESPIRATORY_ELECTRON_TRANSPORT	0	0.334894606530379	Source_CD6_Target_1,REACTOME_TCA_CYCLE_AND_RESPIRATORY_ELECTRON_TRANSPORT_Whole Blood_Muscle - Skeletal	Source_CD6_Target_1,REACTOME_TCA_CYCLE_AND_RESPIRATORY_ELECTRON_TRANSPORT_Muscle - Skeletal_Whole Blood
Source_CD6	Whole Blood	Muscle - Skeletal	1479.9035418798296	2.6148907045220797	0.004462800591558136	Target_10,BIOCARTA_CARM_ER_PATHWAY	0	-0.3657970251432	Source_CD6_Target_10,BIOCARTA_CARM_ER_PATHWAY_Whole Blood_Muscle - Skeletal	Source_CD6_Target_10,BIOCARTA_CARM_ER_PATHWAY_Muscle - Skeletal_Whole Blood
Source_CD6	Whole Blood	Muscle - Skeletal	1479.9035418798296	2.6148907045220797	0.004462800591558136	Target_101,DMAP_ERY2	0	0.417719002738372	Source_CD6_Target_101,DMAP_ERY2_Whole Blood_Muscle - Skeletal	Source_CD6_Target_101,DMAP_ERY2_Muscle - Skeletal_Whole Blood
Source_CD6	Whole Blood	Muscle - Skeletal	1479.9035418798296	2.6148907045220797	0.004462800591558136	Target_102,REACTOME_FORMATION_OF_THE_TERNARY_COMPLEX_AND_SUBSEQUENTLY_THE_43S_COMPLEX	3.7086358428695104e-9	0.300115329025977	Source_CD6_Target_102,REACTOME_FORMATION_OF_THE_TERNARY_COMPLEX_AND_SUBSEQUENTLY_THE_43S_COMPLEX_Whole Blood_Muscle - Skeletal	Source_CD6_Target_102,REACTOME_FORMATION_OF_THE_TERNARY_COMPLEX_AND_SUBSEQUENTLY_THE_43S_COMPLEX_Muscle - Skeletal_Whole Blood
Source_CD6	Whole Blood	Muscle - Skeletal	1479.9035418798296	2.6148907045220797	0.004462800591558136	Target_103,KEGG_LEISHMANIA_INFECTION	0	0.520827638154217	Source_CD6_Target_103,KEGG_LEISHMANIA_INFECTION_Whole Blood_Muscle - Skeletal	Source_CD6_Target_103,KEGG_LEISHMANIA_INFECTION_Muscle - Skeletal_Whole Blood
Source_CD6	Whole Blood	Muscle - Skeletal	1479.9035418798296	2.6148907045220797	0.004462800591558136	Target_104,SVM Eosinophils	0	0.473409470779679	Source_CD6_Target_104,SVM Eosinophils_Whole Blood_Muscle - Skeletal	Source_CD6_Target_104,SVM Eosinophils_Muscle - Skeletal_Whole Blood
Source_CD6	Whole Blood	Muscle - Skeletal	1479.9035418798296	2.6148907045220797	0.004462800591558136	Target_109,KEGG_REGULATION_OF_ACTIN_CYTOSKELETON	2.39266828572227e-10	-0.311379437485005	Source_CD6_Target_109,KEGG_REGULATION_OF_ACTIN_CYTOSKELETON_Whole Blood_Muscle - Skeletal	Source_CD6_Target_109,KEGG_REGULATION_OF_ACTIN_CYTOSKELETON_Muscle - Skeletal_Whole Blood
Source_CD6	Whole Blood	Muscle - Skeletal	1479.9035418798296	2.6148907045220797	0.004462800591558136	Target_111,REACTOME_DEVELOPMENTAL_BIOLOGY	0.00126664963917511	-0.232352533020147	Source_CD6_Target_111,REACTOME_DEVELOPMENTAL_BIOLOGY_Whole Blood_Muscle - Skeletal	Source_CD6_Target_111,REACTOME_DEVELOPMENTAL_BIOLOGY_Muscle - Skeletal_Whole Blood
Source_CD6	Whole Blood	Muscle - Skeletal	1479.9035418798296	2.6148907045220797	0.004462800591558136	Target_113,REACTOME_METABOLISM_OF_LIPIDS_AND_LIPOPROTEINS	0	0.550422141979687	Source_CD6_Target_113,REACTOME_METABOLISM_OF_LIPIDS_AND_LIPOPROTEINS_Whole Blood_Muscle - Skeletal	Source_CD6_Target_113,REACTOME_METABOLISM_OF_LIPIDS_AND_LIPOPROTEINS_Muscle - Skeletal_Whole Blood
Source_CD6	Whole Blood	Muscle - Skeletal	1479.9035418798296	2.6148907045220797	0.004462800591558136	Target_117,REACTOME_TRANSMEMBRANE_TRANSPORT_OF_SMALL_MOLECULES	0	0.418337468305422	Source_CD6_Target_117,REACTOME_TRANSMEMBRANE_TRANSPORT_OF_SMALL_MOLECULES_Whole Blood_Muscle - Skeletal	Source_CD6_Target_117,REACTOME_TRANSMEMBRANE_TRANSPORT_OF_SMALL_MOLECULES_Muscle - Skeletal_Whole Blood
Source_CD6	Whole Blood	Muscle - Skeletal	1479.9035418798296	2.6148907045220797	0.004462800591558136	Target_121,REACTOME_DEVELOPMENTAL_BIOLOGY	0	0.325371233539695	Source_CD6_Target_121,REACTOME_DEVELOPMENTAL_BIOLOGY_Whole Blood_Muscle - Skeletal	Source_CD6_Target_121,REACTOME_DEVELOPMENTAL_BIOLOGY_Muscle - Skeletal_Whole Blood
Source_CD6	Whole Blood	Muscle - Skeletal	1479.9035418798296	2.6148907045220797	0.004462800591558136	Target_123,REACTOME_CLASS_A1_RHODOPSIN_LIKE_RECEPTORS	0	-0.343795970880996	Source_CD6_Target_123,REACTOME_CLASS_A1_RHODOPSIN_LIKE_RECEPTORS_Whole Blood_Muscle - Skeletal	Source_CD6_Target_123,REACTOME_CLASS_A1_RHODOPSIN_LIKE_RECEPTORS_Muscle - Skeletal_Whole Blood
Source_CD6	Whole Blood	Muscle - Skeletal	1479.9035418798296	2.6148907045220797	0.004462800591558136	Target_133,REACTOME_NEURONAL_SYSTEM	4.18716950001397e-9	-0.299497259851287	Source_CD6_Target_133,REACTOME_NEURONAL_SYSTEM_Whole Blood_Muscle - Skeletal	Source_CD6_Target_133,REACTOME_NEURONAL_SYSTEM_Muscle - Skeletal_Whole Blood
Source_CD6	Whole Blood	Muscle - Skeletal	1479.9035418798296	2.6148907045220797	0.004462800591558136	Target_134,IRIS_Monocyte-Day1	0	0.469474788965136	Source_CD6_Target_134,IRIS_Monocyte-Day1_Whole Blood_Muscle - Skeletal	Source_CD6_Target_134,IRIS_Monocyte-Day1_Muscle - Skeletal_Whole Blood
Source_CD6	Whole Blood	Muscle - Skeletal	1479.9035418798296	2.6148907045220797	0.004462800591558136	Target_136,WNT_SIGNALING	6.8252537718027e-4	0.236136246956526	Source_CD6_Target_136,WNT_SIGNALING_Whole Blood_Muscle - Skeletal	Source_CD6_Target_136,WNT_SIGNALING_Muscle - Skeletal_Whole Blood
Source_CD6	Whole Blood	Muscle - Skeletal	1479.9035418798296	2.6148907045220797	0.004462800591558136	Target_137,REACTOME_RNA_POL_II_TRANSCRIPTION	2.6117266379532e-4	-0.241889149607989	Source_CD6_Target_137,REACTOME_RNA_POL_II_TRANSCRIPTION_Whole Blood_Muscle - Skeletal	Source_CD6_Target_137,REACTOME_RNA_POL_II_TRANSCRIPTION_Muscle - Skeletal_Whole Blood
Source_CD6	Whole Blood	Muscle - Skeletal	1479.9035418798296	2.6148907045220797	0.004462800591558136	Target_141,REACTOME_GLYCOSAMINOGLYCAN_METABOLISM	0	-0.372669194727346	Source_CD6_Target_141,REACTOME_GLYCOSAMINOGLYCAN_METABOLISM_Whole Blood_Muscle - Skeletal	Source_CD6_Target_141,REACTOME_GLYCOSAMINOGLYCAN_METABOLISM_Muscle - Skeletal_Whole Blood
Source_CD6	Whole Blood	Muscle - Skeletal	1479.9035418798296	2.6148907045220797	0.004462800591558136	Target_144,PID_MET_PATHWAY	0	-0.396506823597447	Source_CD6_Target_144,PID_MET_PATHWAY_Whole Blood_Muscle - Skeletal	Source_CD6_Target_144,PID_MET_PATHWAY_Muscle - Skeletal_Whole Blood
Source_CD6	Whole Blood	Muscle - Skeletal	1479.9035418798296	2.6148907045220797	0.004462800591558136	Target_152,PID_HDAC_CLASSI_PATHWAY	1.12802346330376e-6	0.27202372200444	Source_CD6_Target_152,PID_HDAC_CLASSI_PATHWAY_Whole Blood_Muscle - Skeletal	Source_CD6_Target_152,PID_HDAC_CLASSI_PATHWAY_Muscle - Skeletal_Whole Blood
Source_CD6	Whole Blood	Muscle - Skeletal	1479.9035418798296	2.6148907045220797	0.004462800591558136	Target_155,KEGG_INSULIN_SIGNALING_PATHWAY	0	-0.57255520981766	Source_CD6_Target_155,KEGG_INSULIN_SIGNALING_PATHWAY_Whole Blood_Muscle - Skeletal	Source_CD6_Target_155,KEGG_INSULIN_SIGNALING_PATHWAY_Muscle - Skeletal_Whole Blood
Source_CD6	Whole Blood	Muscle - Skeletal	1479.9035418798296	2.6148907045220797	0.004462800591558136	Target_156,REACTOME_MUSCLE_CONTRACTION	2.1545977912929e-7	0.280478332467503	Source_CD6_Target_156,REACTOME_MUSCLE_CONTRACTION_Whole Blood_Muscle - Skeletal	Source_CD6_Target_156,REACTOME_MUSCLE_CONTRACTION_Muscle - Skeletal_Whole Blood
Source_CD6	Whole Blood	Muscle - Skeletal	1479.9035418798296	2.6148907045220797	0.004462800591558136	Target_161,KEGG_NEUROACTIVE_LIGAND_RECEPTOR_INTERACTION	1.5975295830061e-4	0.244776772745691	Source_CD6_Target_161,KEGG_NEUROACTIVE_LIGAND_RECEPTOR_INTERACTION_Whole Blood_Muscle - Skeletal	Source_CD6_Target_161,KEGG_NEUROACTIVE_LIGAND_RECEPTOR_INTERACTION_Muscle - Skeletal_Whole Blood
Source_CD6	Whole Blood	Muscle - Skeletal	1479.9035418798296	2.6148907045220797	0.004462800591558136	Target_170,KEGG_BASAL_CELL_CARCINOMA	6.8182360757207e-4	0.236142488716517	Source_CD6_Target_170,KEGG_BASAL_CELL_CARCINOMA_Whole Blood_Muscle - Skeletal	Source_CD6_Target_170,KEGG_BASAL_CELL_CARCINOMA_Muscle - Skeletal_Whole Blood
Source_CD6	Whole Blood	Muscle - Skeletal	1479.9035418798296	2.6148907045220797	0.004462800591558136	Target_171,REACTOME_NEURONAL_SYSTEM	4.82206402963037e-6	-0.264353341106965	Source_CD6_Target_171,REACTOME_NEURONAL_SYSTEM_Whole Blood_Muscle - Skeletal	Source_CD6_Target_171,REACTOME_NEURONAL_SYSTEM_Muscle - Skeletal_Whole Blood
Source_CD6	Whole Blood	Muscle - Skeletal	1479.9035418798296	2.6148907045220797	0.004462800591558136	Target_176,KEGG_HEMATOPOIETIC_CELL_LINEAGE	0.00345051084030312	0.226077161795752	Source_CD6_Target_176,KEGG_HEMATOPOIETIC_CELL_LINEAGE_Whole Blood_Muscle - Skeletal	Source_CD6_Target_176,KEGG_HEMATOPOIETIC_CELL_LINEAGE_Muscle - Skeletal_Whole Blood
Source_CD6	Whole Blood	Muscle - Skeletal	1479.9035418798296	2.6148907045220797	0.004462800591558136	Target_178,REACTOME_NUCLEAR_RECEPTOR_TRANSCRIPTION_PATHWAY	2.2553470711339e-4	0.242754861264397	Source_CD6_Target_178,REACTOME_NUCLEAR_RECEPTOR_TRANSCRIPTION_PATHWAY_Whole Blood_Muscle - Skeletal	Source_CD6_Target_178,REACTOME_NUCLEAR_RECEPTOR_TRANSCRIPTION_PATHWAY_Muscle - Skeletal_Whole Blood
Source_CD6	Whole Blood	Muscle - Skeletal	1479.9035418798296	2.6148907045220797	0.004462800591558136	Target_18,REACTOME_BIOLOGICAL_OXIDATIONS	0	0.396943899264275	Source_CD6_Target_18,REACTOME_BIOLOGICAL_OXIDATIONS_Whole Blood_Muscle - Skeletal	Source_CD6_Target_18,REACTOME_BIOLOGICAL_OXIDATIONS_Muscle - Skeletal_Whole Blood
Source_CD6	Whole Blood	Muscle - Skeletal	1479.9035418798296	2.6148907045220797	0.004462800591558136	Target_185,REACTOME_TRANSCRIPTION	0	-0.355986891905324	Source_CD6_Target_185,REACTOME_TRANSCRIPTION_Whole Blood_Muscle - Skeletal	Source_CD6_Target_185,REACTOME_TRANSCRIPTION_Muscle - Skeletal_Whole Blood
Source_CD6	Whole Blood	Muscle - Skeletal	1479.9035418798296	2.6148907045220797	0.004462800591558136	Target_19,REACTOME_RECRUITMENT_OF_MITOTIC_CENTROSOME_PROTEINS_AND_COMPLEXES	4.78533657144453e-10	-0.309361959712166	Source_CD6_Target_19,REACTOME_RECRUITMENT_OF_MITOTIC_CENTROSOME_PROTEINS_AND_COMPLEXES_Whole Blood_Muscle - Skeletal	Source_CD6_Target_19,REACTOME_RECRUITMENT_OF_MITOTIC_CENTROSOME_PROTEINS_AND_COMPLEXES_Muscle - Skeletal_Whole Blood
Source_CD6	Whole Blood	Muscle - Skeletal	1479.9035418798296	2.6148907045220797	0.004462800591558136	Target_191,REACTOME_GPCR_DOWNSTREAM_SIGNALING	0	-0.423260543133966	Source_CD6_Target_191,REACTOME_GPCR_DOWNSTREAM_SIGNALING_Whole Blood_Muscle - Skeletal	Source_CD6_Target_191,REACTOME_GPCR_DOWNSTREAM_SIGNALING_Muscle - Skeletal_Whole Blood
Source_CD6	Whole Blood	Muscle - Skeletal	1479.9035418798296	2.6148907045220797	0.004462800591558136	Target_198,REACTOME_DEVELOPMENTAL_BIOLOGY	0	0.357370835214209	Source_CD6_Target_198,REACTOME_DEVELOPMENTAL_BIOLOGY_Whole Blood_Muscle - Skeletal	Source_CD6_Target_198,REACTOME_DEVELOPMENTAL_BIOLOGY_Muscle - Skeletal_Whole Blood
Source_CD6	Whole Blood	Muscle - Skeletal	1479.9035418798296	2.6148907045220797	0.004462800591558136	Target_2,REACTOME_COLLAGEN_FORMATION	0	0.542660949574202	Source_CD6_Target_2,REACTOME_COLLAGEN_FORMATION_Whole Blood_Muscle - Skeletal	Source_CD6_Target_2,REACTOME_COLLAGEN_FORMATION_Muscle - Skeletal_Whole Blood
Source_CD6	Whole Blood	Muscle - Skeletal	1479.9035418798296	2.6148907045220797	0.004462800591558136	Target_20,REACTOME_TRANSMEMBRANE_TRANSPORT_OF_SMALL_MOLECULES	0	-0.574317591346639	Source_CD6_Target_20,REACTOME_TRANSMEMBRANE_TRANSPORT_OF_SMALL_MOLECULES_Whole Blood_Muscle - Skeletal	Source_CD6_Target_20,REACTOME_TRANSMEMBRANE_TRANSPORT_OF_SMALL_MOLECULES_Muscle - Skeletal_Whole Blood
Source_CD6	Whole Blood	Muscle - Skeletal	1479.9035418798296	2.6148907045220797	0.004462800591558136	Target_218,REACTOME_RNA_POL_II_TRANSCRIPTION	0	-0.351136291634446	Source_CD6_Target_218,REACTOME_RNA_POL_II_TRANSCRIPTION_Whole Blood_Muscle - Skeletal	Source_CD6_Target_218,REACTOME_RNA_POL_II_TRANSCRIPTION_Muscle - Skeletal_Whole Blood
Source_CD6	Whole Blood	Muscle - Skeletal	1479.9035418798296	2.6148907045220797	0.004462800591558136	Target_219,KEGG_PEROXISOME	1.96198799429226e-8	0.292210490150376	Source_CD6_Target_219,KEGG_PEROXISOME_Whole Blood_Muscle - Skeletal	Source_CD6_Target_219,KEGG_PEROXISOME_Muscle - Skeletal_Whole Blood
Source_CD6	Whole Blood	Muscle - Skeletal	1479.9035418798296	2.6148907045220797	0.004462800591558136	Target_220,REACTOME_METABOLISM_OF_LIPIDS_AND_LIPOPROTEINS	0	0.459737421033902	Source_CD6_Target_220,REACTOME_METABOLISM_OF_LIPIDS_AND_LIPOPROTEINS_Whole Blood_Muscle - Skeletal	Source_CD6_Target_220,REACTOME_METABOLISM_OF_LIPIDS_AND_LIPOPROTEINS_Muscle - Skeletal_Whole Blood
Source_CD6	Whole Blood	Muscle - Skeletal	1479.9035418798296	2.6148907045220797	0.004462800591558136	Target_221,IRIS_Neutrophil-Resting	3.3030426784153e-4	0.240496433751993	Source_CD6_Target_221,IRIS_Neutrophil-Resting_Whole Blood_Muscle - Skeletal	Source_CD6_Target_221,IRIS_Neutrophil-Resting_Muscle - Skeletal_Whole Blood
Source_CD6	Whole Blood	Muscle - Skeletal	1479.9035418798296	2.6148907045220797	0.004462800591558136	Target_224,REACTOME_GPCR_DOWNSTREAM_SIGNALING	1.82560590200609e-6	0.269508525517045	Source_CD6_Target_224,REACTOME_GPCR_DOWNSTREAM_SIGNALING_Whole Blood_Muscle - Skeletal	Source_CD6_Target_224,REACTOME_GPCR_DOWNSTREAM_SIGNALING_Muscle - Skeletal_Whole Blood
Source_CD6	Whole Blood	Muscle - Skeletal	1479.9035418798296	2.6148907045220797	0.004462800591558136	Target_225,REACTOME_GENERIC_TRANSCRIPTION_PATHWAY	0	-0.352312257695684	Source_CD6_Target_225,REACTOME_GENERIC_TRANSCRIPTION_PATHWAY_Whole Blood_Muscle - Skeletal	Source_CD6_Target_225,REACTOME_GENERIC_TRANSCRIPTION_PATHWAY_Muscle - Skeletal_Whole Blood
Source_CD6	Whole Blood	Muscle - Skeletal	1479.9035418798296	2.6148907045220797	0.004462800591558136	Target_227,REACTOME_GENERIC_TRANSCRIPTION_PATHWAY	0	-0.419463973806852	Source_CD6_Target_227,REACTOME_GENERIC_TRANSCRIPTION_PATHWAY_Whole Blood_Muscle - Skeletal	Source_CD6_Target_227,REACTOME_GENERIC_TRANSCRIPTION_PATHWAY_Muscle - Skeletal_Whole Blood
Source_CD6	Whole Blood	Muscle - Skeletal	1479.9035418798296	2.6148907045220797	0.004462800591558136	Target_23,MIPS_CEN_COMPLEX	0	-0.465421823852295	Source_CD6_Target_23,MIPS_CEN_COMPLEX_Whole Blood_Muscle - Skeletal	Source_CD6_Target_23,MIPS_CEN_COMPLEX_Muscle - Skeletal_Whole Blood
Source_CD6	Whole Blood	Muscle - Skeletal	1479.9035418798296	2.6148907045220797	0.004462800591558136	Target_230,KEGG_INTESTINAL_IMMUNE_NETWORK_FOR_IGA_PRODUCTION	0	-0.324140767260275	Source_CD6_Target_230,KEGG_INTESTINAL_IMMUNE_NETWORK_FOR_IGA_PRODUCTION_Whole Blood_Muscle - Skeletal	Source_CD6_Target_230,KEGG_INTESTINAL_IMMUNE_NETWORK_FOR_IGA_PRODUCTION_Muscle - Skeletal_Whole Blood
Source_CD6	Whole Blood	Muscle - Skeletal	1479.9035418798296	2.6148907045220797	0.004462800591558136	Target_236,REACTOME_GENERIC_TRANSCRIPTION_PATHWAY	3.6027794125725e-4	0.239979084019356	Source_CD6_Target_236,REACTOME_GENERIC_TRANSCRIPTION_PATHWAY_Whole Blood_Muscle - Skeletal	Source_CD6_Target_236,REACTOME_GENERIC_TRANSCRIPTION_PATHWAY_Muscle - Skeletal_Whole Blood
Source_CD6	Whole Blood	Muscle - Skeletal	1479.9035418798296	2.6148907045220797	0.004462800591558136	Target_239,KEGG_WNT_SIGNALING_PATHWAY	0	-0.338724098086526	Source_CD6_Target_239,KEGG_WNT_SIGNALING_PATHWAY_Whole Blood_Muscle - Skeletal	Source_CD6_Target_239,KEGG_WNT_SIGNALING_PATHWAY_Muscle - Skeletal_Whole Blood
Source_CD6	Whole Blood	Muscle - Skeletal	1479.9035418798296	2.6148907045220797	0.004462800591558136	Target_248,DMAP_ERY3	5.5988437885901e-8	-0.287146795323093	Source_CD6_Target_248,DMAP_ERY3_Whole Blood_Muscle - Skeletal	Source_CD6_Target_248,DMAP_ERY3_Muscle - Skeletal_Whole Blood
Source_CD6	Whole Blood	Muscle - Skeletal	1479.9035418798296	2.6148907045220797	0.004462800591558136	Target_257,REACTOME_ANTIGEN_PROCESSING_UBIQUITINATION_PROTEASOME_DEGRADATION	0	0.426472908198204	Source_CD6_Target_257,REACTOME_ANTIGEN_PROCESSING_UBIQUITINATION_PROTEASOME_DEGRADATION_Whole Blood_Muscle - Skeletal	Source_CD6_Target_257,REACTOME_ANTIGEN_PROCESSING_UBIQUITINATION_PROTEASOME_DEGRADATION_Muscle - Skeletal_Whole Blood
Source_CD6	Whole Blood	Muscle - Skeletal	1479.9035418798296	2.6148907045220797	0.004462800591558136	Target_260,IRIS_Monocyte-Day0	0.00120839127688654	0.232642966064955	Source_CD6_Target_260,IRIS_Monocyte-Day0_Whole Blood_Muscle - Skeletal	Source_CD6_Target_260,IRIS_Monocyte-Day0_Muscle - Skeletal_Whole Blood
Source_CD6	Whole Blood	Muscle - Skeletal	1479.9035418798296	2.6148907045220797	0.004462800591558136	Target_261,REACTOME_METABOLISM_OF_LIPIDS_AND_LIPOPROTEINS	0	-0.330483705201693	Source_CD6_Target_261,REACTOME_METABOLISM_OF_LIPIDS_AND_LIPOPROTEINS_Whole Blood_Muscle - Skeletal	Source_CD6_Target_261,REACTOME_METABOLISM_OF_LIPIDS_AND_LIPOPROTEINS_Muscle - Skeletal_Whole Blood
Source_CD6	Whole Blood	Muscle - Skeletal	1479.9035418798296	2.6148907045220797	0.004462800591558136	Target_265,REACTOME_METABOLISM_OF_LIPIDS_AND_LIPOPROTEINS	0	-0.545188709738879	Source_CD6_Target_265,REACTOME_METABOLISM_OF_LIPIDS_AND_LIPOPROTEINS_Whole Blood_Muscle - Skeletal	Source_CD6_Target_265,REACTOME_METABOLISM_OF_LIPIDS_AND_LIPOPROTEINS_Muscle - Skeletal_Whole Blood
Source_CD6	Whole Blood	Muscle - Skeletal	1479.9035418798296	2.6148907045220797	0.004462800591558136	Target_268,REACTOME_NEURONAL_SYSTEM	2.87239827700958e-7	-0.279031322960056	Source_CD6_Target_268,REACTOME_NEURONAL_SYSTEM_Whole Blood_Muscle - Skeletal	Source_CD6_Target_268,REACTOME_NEURONAL_SYSTEM_Muscle - Skeletal_Whole Blood
Source_CD6	Whole Blood	Muscle - Skeletal	1479.9035418798296	2.6148907045220797	0.004462800591558136	Target_27,REACTOME_PHOSPHOLIPID_METABOLISM	0	0.466057846180537	Source_CD6_Target_27,REACTOME_PHOSPHOLIPID_METABOLISM_Whole Blood_Muscle - Skeletal	Source_CD6_Target_27,REACTOME_PHOSPHOLIPID_METABOLISM_Muscle - Skeletal_Whole Blood
Source_CD6	Whole Blood	Muscle - Skeletal	1479.9035418798296	2.6148907045220797	0.004462800591558136	Target_274,KEGG_CYTOKINE_CYTOKINE_RECEPTOR_INTERACTION	1.7084823967517e-4	-0.244384488958452	Source_CD6_Target_274,KEGG_CYTOKINE_CYTOKINE_RECEPTOR_INTERACTION_Whole Blood_Muscle - Skeletal	Source_CD6_Target_274,KEGG_CYTOKINE_CYTOKINE_RECEPTOR_INTERACTION_Muscle - Skeletal_Whole Blood
Source_CD6	Whole Blood	Muscle - Skeletal	1479.9035418798296	2.6148907045220797	0.004462800591558136	Target_276,KEGG_REGULATION_OF_ACTIN_CYTOSKELETON	0	-0.456139643999999	Source_CD6_Target_276,KEGG_REGULATION_OF_ACTIN_CYTOSKELETON_Whole Blood_Muscle - Skeletal	Source_CD6_Target_276,KEGG_REGULATION_OF_ACTIN_CYTOSKELETON_Muscle - Skeletal_Whole Blood
Source_CD6	Whole Blood	Muscle - Skeletal	1479.9035418798296	2.6148907045220797	0.004462800591558136	Target_281,DMAP_ERY3	0	-0.383116521957879	Source_CD6_Target_281,DMAP_ERY3_Whole Blood_Muscle - Skeletal	Source_CD6_Target_281,DMAP_ERY3_Muscle - Skeletal_Whole Blood
Source_CD6	Whole Blood	Muscle - Skeletal	1479.9035418798296	2.6148907045220797	0.004462800591558136	Target_284,REACTOME_GENERIC_TRANSCRIPTION_PATHWAY	1.19633414286113e-10	0.315366545124391	Source_CD6_Target_284,REACTOME_GENERIC_TRANSCRIPTION_PATHWAY_Whole Blood_Muscle - Skeletal	Source_CD6_Target_284,REACTOME_GENERIC_TRANSCRIPTION_PATHWAY_Muscle - Skeletal_Whole Blood
Source_CD6	Whole Blood	Muscle - Skeletal	1479.9035418798296	2.6148907045220797	0.004462800591558136	Target_289,REACTOME_GPCR_DOWNSTREAM_SIGNALING	1.7416734912112e-4	-0.244271951968828	Source_CD6_Target_289,REACTOME_GPCR_DOWNSTREAM_SIGNALING_Whole Blood_Muscle - Skeletal	Source_CD6_Target_289,REACTOME_GPCR_DOWNSTREAM_SIGNALING_Muscle - Skeletal_Whole Blood
Source_CD6	Whole Blood	Muscle - Skeletal	1479.9035418798296	2.6148907045220797	0.004462800591558136	Target_290,MIPS_SPLICEOSOME	0	-0.318543439259516	Source_CD6_Target_290,MIPS_SPLICEOSOME_Whole Blood_Muscle - Skeletal	Source_CD6_Target_290,MIPS_SPLICEOSOME_Muscle - Skeletal_Whole Blood
Source_CD6	Whole Blood	Muscle - Skeletal	1479.9035418798296	2.6148907045220797	0.004462800591558136	Target_300,IRIS_Monocyte-Day1	4.40250964572897e-8	-0.288331775110075	Source_CD6_Target_300,IRIS_Monocyte-Day1_Whole Blood_Muscle - Skeletal	Source_CD6_Target_300,IRIS_Monocyte-Day1_Muscle - Skeletal_Whole Blood
Source_CD6	Whole Blood	Muscle - Skeletal	1479.9035418798296	2.6148907045220797	0.004462800591558136	Target_306,REACTOME_GPCR_LIGAND_BINDING	2.80085749526648e-6	0.267250481863504	Source_CD6_Target_306,REACTOME_GPCR_LIGAND_BINDING_Whole Blood_Muscle - Skeletal	Source_CD6_Target_306,REACTOME_GPCR_LIGAND_BINDING_Muscle - Skeletal_Whole Blood
Source_CD6	Whole Blood	Muscle - Skeletal	1479.9035418798296	2.6148907045220797	0.004462800591558136	Target_312,IRIS_Monocyte-Day7	0	0.317741186584256	Source_CD6_Target_312,IRIS_Monocyte-Day7_Whole Blood_Muscle - Skeletal	Source_CD6_Target_312,IRIS_Monocyte-Day7_Muscle - Skeletal_Whole Blood
Source_CD6	Whole Blood	Muscle - Skeletal	1479.9035418798296	2.6148907045220797	0.004462800591558136	Target_313,REACTOME_CYTOKINE_SIGNALING_IN_IMMUNE_SYSTEM	4.78533657144453e-10	-0.309359920073722	Source_CD6_Target_313,REACTOME_CYTOKINE_SIGNALING_IN_IMMUNE_SYSTEM_Whole Blood_Muscle - Skeletal	Source_CD6_Target_313,REACTOME_CYTOKINE_SIGNALING_IN_IMMUNE_SYSTEM_Muscle - Skeletal_Whole Blood
Source_CD6	Whole Blood	Muscle - Skeletal	1479.9035418798296	2.6148907045220797	0.004462800591558136	Target_314,REACTOME_CELL_CYCLE_MITOTIC	0	0.516883257587852	Source_CD6_Target_314,REACTOME_CELL_CYCLE_MITOTIC_Whole Blood_Muscle - Skeletal	Source_CD6_Target_314,REACTOME_CELL_CYCLE_MITOTIC_Muscle - Skeletal_Whole Blood
Source_CD6	Whole Blood	Muscle - Skeletal	1479.9035418798296	2.6148907045220797	0.004462800591558136	Target_317,REACTOME_GENERIC_TRANSCRIPTION_PATHWAY	0	-0.381680649861371	Source_CD6_Target_317,REACTOME_GENERIC_TRANSCRIPTION_PATHWAY_Whole Blood_Muscle - Skeletal	Source_CD6_Target_317,REACTOME_GENERIC_TRANSCRIPTION_PATHWAY_Muscle - Skeletal_Whole Blood
Source_CD6	Whole Blood	Muscle - Skeletal	1479.9035418798296	2.6148907045220797	0.004462800591558136	Target_319,KEGG_LEUKOCYTE_TRANSENDOTHELIAL_MIGRATION	0.00108361745405539	0.233313734580778	Source_CD6_Target_319,KEGG_LEUKOCYTE_TRANSENDOTHELIAL_MIGRATION_Whole Blood_Muscle - Skeletal	Source_CD6_Target_319,KEGG_LEUKOCYTE_TRANSENDOTHELIAL_MIGRATION_Muscle - Skeletal_Whole Blood
Source_CD6	Whole Blood	Muscle - Skeletal	1479.9035418798296	2.6148907045220797	0.004462800591558136	Target_325,KEGG_CELL_CYCLE	0	-0.432877207101231	Source_CD6_Target_325,KEGG_CELL_CYCLE_Whole Blood_Muscle - Skeletal	Source_CD6_Target_325,KEGG_CELL_CYCLE_Muscle - Skeletal_Whole Blood
Source_CD6	Whole Blood	Muscle - Skeletal	1479.9035418798296	2.6148907045220797	0.004462800591558136	Target_326,REACTOME_DEVELOPMENTAL_BIOLOGY	0	-0.365168526058202	Source_CD6_Target_326,REACTOME_DEVELOPMENTAL_BIOLOGY_Whole Blood_Muscle - Skeletal	Source_CD6_Target_326,REACTOME_DEVELOPMENTAL_BIOLOGY_Muscle - Skeletal_Whole Blood
Source_CD6	Whole Blood	Muscle - Skeletal	1479.9035418798296	2.6148907045220797	0.004462800591558136	Target_327,REACTOME_CYTOKINE_SIGNALING_IN_IMMUNE_SYSTEM	0	0.489132459287149	Source_CD6_Target_327,REACTOME_CYTOKINE_SIGNALING_IN_IMMUNE_SYSTEM_Whole Blood_Muscle - Skeletal	Source_CD6_Target_327,REACTOME_CYTOKINE_SIGNALING_IN_IMMUNE_SYSTEM_Muscle - Skeletal_Whole Blood
Source_CD6	Whole Blood	Muscle - Skeletal	1479.9035418798296	2.6148907045220797	0.004462800591558136	Target_335,REACTOME_SIGNALING_BY_GPCR	0	0.435917571082258	Source_CD6_Target_335,REACTOME_SIGNALING_BY_GPCR_Whole Blood_Muscle - Skeletal	Source_CD6_Target_335,REACTOME_SIGNALING_BY_GPCR_Muscle - Skeletal_Whole Blood
Source_CD6	Whole Blood	Muscle - Skeletal	1479.9035418798296	2.6148907045220797	0.004462800591558136	Target_336,KEGG_ENDOCYTOSIS	0	-0.445083344970355	Source_CD6_Target_336,KEGG_ENDOCYTOSIS_Whole Blood_Muscle - Skeletal	Source_CD6_Target_336,KEGG_ENDOCYTOSIS_Muscle - Skeletal_Whole Blood
Source_CD6	Whole Blood	Muscle - Skeletal	1479.9035418798296	2.6148907045220797	0.004462800591558136	Target_342,REACTOME_GPCR_DOWNSTREAM_SIGNALING	0	0.466918983369772	Source_CD6_Target_342,REACTOME_GPCR_DOWNSTREAM_SIGNALING_Whole Blood_Muscle - Skeletal	Source_CD6_Target_342,REACTOME_GPCR_DOWNSTREAM_SIGNALING_Muscle - Skeletal_Whole Blood
Source_CD6	Whole Blood	Muscle - Skeletal	1479.9035418798296	2.6148907045220797	0.004462800591558136	Target_349,REACTOME_TRANSPORT_OF_INORGANIC_CATIONS_ANIONS_AND_AMINO_ACIDS_OLIGOPEPTIDES	0	-0.3901512449106	Source_CD6_Target_349,REACTOME_TRANSPORT_OF_INORGANIC_CATIONS_ANIONS_AND_AMINO_ACIDS_OLIGOPEPTIDES_Whole Blood_Muscle - Skeletal	Source_CD6_Target_349,REACTOME_TRANSPORT_OF_INORGANIC_CATIONS_ANIONS_AND_AMINO_ACIDS_OLIGOPEPTIDES_Muscle - Skeletal_Whole Blood
Source_CD6	Whole Blood	Muscle - Skeletal	1479.9035418798296	2.6148907045220797	0.004462800591558136	Target_35,REACTOME_TRANSMEMBRANE_TRANSPORT_OF_SMALL_MOLECULES	0	0.405029709174458	Source_CD6_Target_35,REACTOME_TRANSMEMBRANE_TRANSPORT_OF_SMALL_MOLECULES_Whole Blood_Muscle - Skeletal	Source_CD6_Target_35,REACTOME_TRANSMEMBRANE_TRANSPORT_OF_SMALL_MOLECULES_Muscle - Skeletal_Whole Blood
Source_CD6	Whole Blood	Muscle - Skeletal	1479.9035418798296	2.6148907045220797	0.004462800591558136	Target_351,REACTOME_ACTIVATION_OF_CHAPERONE_GENES_BY_XBP1S	1.99787801857809e-7	-0.280859326255695	Source_CD6_Target_351,REACTOME_ACTIVATION_OF_CHAPERONE_GENES_BY_XBP1S_Whole Blood_Muscle - Skeletal	Source_CD6_Target_351,REACTOME_ACTIVATION_OF_CHAPERONE_GENES_BY_XBP1S_Muscle - Skeletal_Whole Blood
Source_CD6	Whole Blood	Muscle - Skeletal	1479.9035418798296	2.6148907045220797	0.004462800591558136	Target_352,SVM Plasma cells	1.98926441274949e-6	-0.269057495760324	Source_CD6_Target_352,SVM Plasma cells_Whole Blood_Muscle - Skeletal	Source_CD6_Target_352,SVM Plasma cells_Muscle - Skeletal_Whole Blood
Source_CD6	Whole Blood	Muscle - Skeletal	1479.9035418798296	2.6148907045220797	0.004462800591558136	Target_353,KEGG_AMINO_SUGAR_AND_NUCLEOTIDE_SUGAR_METABOLISM	1.22106236959407e-5	0.25931519534131	Source_CD6_Target_353,KEGG_AMINO_SUGAR_AND_NUCLEOTIDE_SUGAR_METABOLISM_Whole Blood_Muscle - Skeletal	Source_CD6_Target_353,KEGG_AMINO_SUGAR_AND_NUCLEOTIDE_SUGAR_METABOLISM_Muscle - Skeletal_Whole Blood
Source_CD6	Whole Blood	Muscle - Skeletal	1479.9035418798296	2.6148907045220797	0.004462800591558136	Target_354,IRIS_Monocyte-Day1	0	0.425252022715052	Source_CD6_Target_354,IRIS_Monocyte-Day1_Whole Blood_Muscle - Skeletal	Source_CD6_Target_354,IRIS_Monocyte-Day1_Muscle - Skeletal_Whole Blood
Source_CD6	Whole Blood	Muscle - Skeletal	1479.9035418798296	2.6148907045220797	0.004462800591558136	Target_356,KEGG_PATHWAYS_IN_CANCER	1.9735756868e-4	-0.243539501053329	Source_CD6_Target_356,KEGG_PATHWAYS_IN_CANCER_Whole Blood_Muscle - Skeletal	Source_CD6_Target_356,KEGG_PATHWAYS_IN_CANCER_Muscle - Skeletal_Whole Blood
Source_CD6	Whole Blood	Muscle - Skeletal	1479.9035418798296	2.6148907045220797	0.004462800591558136	Target_359,REACTOME_GENERIC_TRANSCRIPTION_PATHWAY	0.00368555939468762	-0.225658032674917	Source_CD6_Target_359,REACTOME_GENERIC_TRANSCRIPTION_PATHWAY_Whole Blood_Muscle - Skeletal	Source_CD6_Target_359,REACTOME_GENERIC_TRANSCRIPTION_PATHWAY_Muscle - Skeletal_Whole Blood
Source_CD6	Whole Blood	Muscle - Skeletal	1479.9035418798296	2.6148907045220797	0.004462800591558136	Target_362,REACTOME_PROCESSING_OF_CAPPED_INTRON_CONTAINING_PRE_MRNA	0	-0.435461020839056	Source_CD6_Target_362,REACTOME_PROCESSING_OF_CAPPED_INTRON_CONTAINING_PRE_MRNA_Whole Blood_Muscle - Skeletal	Source_CD6_Target_362,REACTOME_PROCESSING_OF_CAPPED_INTRON_CONTAINING_PRE_MRNA_Muscle - Skeletal_Whole Blood
Source_CD6	Whole Blood	Muscle - Skeletal	1479.9035418798296	2.6148907045220797	0.004462800591558136	Target_363,REACTOME_SIGNALING_BY_GPCR	0	-0.494952988473186	Source_CD6_Target_363,REACTOME_SIGNALING_BY_GPCR_Whole Blood_Muscle - Skeletal	Source_CD6_Target_363,REACTOME_SIGNALING_BY_GPCR_Muscle - Skeletal_Whole Blood
Source_CD6	Whole Blood	Muscle - Skeletal	1479.9035418798296	2.6148907045220797	0.004462800591558136	Target_368,REACTOME_MRNA_PROCESSING	0	0.590874067260149	Source_CD6_Target_368,REACTOME_MRNA_PROCESSING_Whole Blood_Muscle - Skeletal	Source_CD6_Target_368,REACTOME_MRNA_PROCESSING_Muscle - Skeletal_Whole Blood
Source_CD6	Whole Blood	Muscle - Skeletal	1479.9035418798296	2.6148907045220797	0.004462800591558136	Target_37,KEGG_ALLOGRAFT_REJECTION	1.929318501519e-4	-0.243672575171975	Source_CD6_Target_37,KEGG_ALLOGRAFT_REJECTION_Whole Blood_Muscle - Skeletal	Source_CD6_Target_37,KEGG_ALLOGRAFT_REJECTION_Muscle - Skeletal_Whole Blood
Source_CD6	Whole Blood	Muscle - Skeletal	1479.9035418798296	2.6148907045220797	0.004462800591558136	Target_375,MIPS_SPLICEOSOME	7.07272745259502e-6	-0.262289211384699	Source_CD6_Target_375,MIPS_SPLICEOSOME_Whole Blood_Muscle - Skeletal	Source_CD6_Target_375,MIPS_SPLICEOSOME_Muscle - Skeletal_Whole Blood
Source_CD6	Whole Blood	Muscle - Skeletal	1479.9035418798296	2.6148907045220797	0.004462800591558136	Target_379,PID_BETACATENIN_NUC_PATHWAY	0	0.330996138794814	Source_CD6_Target_379,PID_BETACATENIN_NUC_PATHWAY_Whole Blood_Muscle - Skeletal	Source_CD6_Target_379,PID_BETACATENIN_NUC_PATHWAY_Muscle - Skeletal_Whole Blood
Source_CD6	Whole Blood	Muscle - Skeletal	1479.9035418798296	2.6148907045220797	0.004462800591558136	Target_396,KEGG_CELL_CYCLE	0	-0.410443112481897	Source_CD6_Target_396,KEGG_CELL_CYCLE_Whole Blood_Muscle - Skeletal	Source_CD6_Target_396,KEGG_CELL_CYCLE_Muscle - Skeletal_Whole Blood
Source_CD6	Whole Blood	Muscle - Skeletal	1479.9035418798296	2.6148907045220797	0.004462800591558136	Target_398,IRIS_Monocyte-Day7	0	-0.503161338085212	Source_CD6_Target_398,IRIS_Monocyte-Day7_Whole Blood_Muscle - Skeletal	Source_CD6_Target_398,IRIS_Monocyte-Day7_Muscle - Skeletal_Whole Blood
Source_CD6	Whole Blood	Muscle - Skeletal	1479.9035418798296	2.6148907045220797	0.004462800591558136	Target_40,REACTOME_NEURONAL_SYSTEM	0	-0.346839082552833	Source_CD6_Target_40,REACTOME_NEURONAL_SYSTEM_Whole Blood_Muscle - Skeletal	Source_CD6_Target_40,REACTOME_NEURONAL_SYSTEM_Muscle - Skeletal_Whole Blood
Source_CD6	Whole Blood	Muscle - Skeletal	1479.9035418798296	2.6148907045220797	0.004462800591558136	Target_403,SVM Monocytes	2.39266828572227e-10	0.311326253936598	Source_CD6_Target_403,SVM Monocytes_Whole Blood_Muscle - Skeletal	Source_CD6_Target_403,SVM Monocytes_Muscle - Skeletal_Whole Blood
Source_CD6	Whole Blood	Muscle - Skeletal	1479.9035418798296	2.6148907045220797	0.004462800591558136	Target_404,KEGG_NATURAL_KILLER_CELL_MEDIATED_CYTOTOXICITY	2.68840208583754e-5	0.254949210430602	Source_CD6_Target_404,KEGG_NATURAL_KILLER_CELL_MEDIATED_CYTOTOXICITY_Whole Blood_Muscle - Skeletal	Source_CD6_Target_404,KEGG_NATURAL_KILLER_CELL_MEDIATED_CYTOTOXICITY_Muscle - Skeletal_Whole Blood
Source_CD6	Whole Blood	Muscle - Skeletal	1479.9035418798296	2.6148907045220797	0.004462800591558136	Target_405,REACTOME_DEVELOPMENTAL_BIOLOGY	0.00392185225621411	-0.225262053624954	Source_CD6_Target_405,REACTOME_DEVELOPMENTAL_BIOLOGY_Whole Blood_Muscle - Skeletal	Source_CD6_Target_405,REACTOME_DEVELOPMENTAL_BIOLOGY_Muscle - Skeletal_Whole Blood
Source_CD6	Whole Blood	Muscle - Skeletal	1479.9035418798296	2.6148907045220797	0.004462800591558136	Target_407,REACTOME_GENERIC_TRANSCRIPTION_PATHWAY	2.02546548391247e-5	-0.2565249417157	Source_CD6_Target_407,REACTOME_GENERIC_TRANSCRIPTION_PATHWAY_Whole Blood_Muscle - Skeletal	Source_CD6_Target_407,REACTOME_GENERIC_TRANSCRIPTION_PATHWAY_Muscle - Skeletal_Whole Blood
Source_CD6	Whole Blood	Muscle - Skeletal	1479.9035418798296	2.6148907045220797	0.004462800591558136	Target_415,REACTOME_GENERIC_TRANSCRIPTION_PATHWAY	0	0.342255259476215	Source_CD6_Target_415,REACTOME_GENERIC_TRANSCRIPTION_PATHWAY_Whole Blood_Muscle - Skeletal	Source_CD6_Target_415,REACTOME_GENERIC_TRANSCRIPTION_PATHWAY_Muscle - Skeletal_Whole Blood
Source_CD6	Whole Blood	Muscle - Skeletal	1479.9035418798296	2.6148907045220797	0.004462800591558136	Target_416,MIPS_SPLICEOSOME	0	-0.420300935243287	Source_CD6_Target_416,MIPS_SPLICEOSOME_Whole Blood_Muscle - Skeletal	Source_CD6_Target_416,MIPS_SPLICEOSOME_Muscle - Skeletal_Whole Blood
Source_CD6	Whole Blood	Muscle - Skeletal	1479.9035418798296	2.6148907045220797	0.004462800591558136	Target_420,REACTOME_METABOLISM_OF_LIPIDS_AND_LIPOPROTEINS	0	0.325130195380979	Source_CD6_Target_420,REACTOME_METABOLISM_OF_LIPIDS_AND_LIPOPROTEINS_Whole Blood_Muscle - Skeletal	Source_CD6_Target_420,REACTOME_METABOLISM_OF_LIPIDS_AND_LIPOPROTEINS_Muscle - Skeletal_Whole Blood
Source_CD6	Whole Blood	Muscle - Skeletal	1479.9035418798296	2.6148907045220797	0.004462800591558136	Target_422,REACTOME_ANTIGEN_PROCESSING_UBIQUITINATION_PROTEASOME_DEGRADATION	0	-0.457986595746416	Source_CD6_Target_422,REACTOME_ANTIGEN_PROCESSING_UBIQUITINATION_PROTEASOME_DEGRADATION_Whole Blood_Muscle - Skeletal	Source_CD6_Target_422,REACTOME_ANTIGEN_PROCESSING_UBIQUITINATION_PROTEASOME_DEGRADATION_Muscle - Skeletal_Whole Blood
Source_CD6	Whole Blood	Muscle - Skeletal	1479.9035418798296	2.6148907045220797	0.004462800591558136	Target_424,REACTOME_SIGNALLING_BY_NGF	0	-0.505819144238387	Source_CD6_Target_424,REACTOME_SIGNALLING_BY_NGF_Whole Blood_Muscle - Skeletal	Source_CD6_Target_424,REACTOME_SIGNALLING_BY_NGF_Muscle - Skeletal_Whole Blood
Source_CD6	Whole Blood	Muscle - Skeletal	1479.9035418798296	2.6148907045220797	0.004462800591558136	Target_428,REACTOME_GLOBAL_GENOMIC_NER_GG_NER	1.08986040414649e-7	0.283876805369317	Source_CD6_Target_428,REACTOME_GLOBAL_GENOMIC_NER_GG_NER_Whole Blood_Muscle - Skeletal	Source_CD6_Target_428,REACTOME_GLOBAL_GENOMIC_NER_GG_NER_Muscle - Skeletal_Whole Blood
Source_CD6	Whole Blood	Muscle - Skeletal	1479.9035418798296	2.6148907045220797	0.004462800591558136	Target_429,REACTOME_SIGNALING_BY_GPCR	8.24082810968463e-6	0.261460441862166	Source_CD6_Target_429,REACTOME_SIGNALING_BY_GPCR_Whole Blood_Muscle - Skeletal	Source_CD6_Target_429,REACTOME_SIGNALING_BY_GPCR_Muscle - Skeletal_Whole Blood
Source_CD6	Whole Blood	Muscle - Skeletal	1479.9035418798296	2.6148907045220797	0.004462800591558136	Target_43,REACTOME_TRANSCRIPTION	0	-0.474921086644733	Source_CD6_Target_43,REACTOME_TRANSCRIPTION_Whole Blood_Muscle - Skeletal	Source_CD6_Target_43,REACTOME_TRANSCRIPTION_Muscle - Skeletal_Whole Blood
Source_CD6	Whole Blood	Muscle - Skeletal	1479.9035418798296	2.6148907045220797	0.004462800591558136	Target_433,REACTOME_SLC_MEDIATED_TRANSMEMBRANE_TRANSPORT	0	0.422414297552809	Source_CD6_Target_433,REACTOME_SLC_MEDIATED_TRANSMEMBRANE_TRANSPORT_Whole Blood_Muscle - Skeletal	Source_CD6_Target_433,REACTOME_SLC_MEDIATED_TRANSMEMBRANE_TRANSPORT_Muscle - Skeletal_Whole Blood
Source_CD6	Whole Blood	Muscle - Skeletal	1479.9035418798296	2.6148907045220797	0.004462800591558136	Target_437,KEGG_INTESTINAL_IMMUNE_NETWORK_FOR_IGA_PRODUCTION	1.60308775143392e-6	-0.270190460476334	Source_CD6_Target_437,KEGG_INTESTINAL_IMMUNE_NETWORK_FOR_IGA_PRODUCTION_Whole Blood_Muscle - Skeletal	Source_CD6_Target_437,KEGG_INTESTINAL_IMMUNE_NETWORK_FOR_IGA_PRODUCTION_Muscle - Skeletal_Whole Blood
Source_CD6	Whole Blood	Muscle - Skeletal	1479.9035418798296	2.6148907045220797	0.004462800591558136	Target_438,PID_ATF2_PATHWAY	0.00121242926351894	0.232622401572113	Source_CD6_Target_438,PID_ATF2_PATHWAY_Whole Blood_Muscle - Skeletal	Source_CD6_Target_438,PID_ATF2_PATHWAY_Muscle - Skeletal_Whole Blood
Source_CD6	Whole Blood	Muscle - Skeletal	1479.9035418798296	2.6148907045220797	0.004462800591558136	Target_44,REACTOME_TRANSCRIPTION	0	-0.640006457844402	Source_CD6_Target_44,REACTOME_TRANSCRIPTION_Whole Blood_Muscle - Skeletal	Source_CD6_Target_44,REACTOME_TRANSCRIPTION_Muscle - Skeletal_Whole Blood
Source_CD6	Whole Blood	Muscle - Skeletal	1479.9035418798296	2.6148907045220797	0.004462800591558136	Target_447,REACTOME_SIGNALING_BY_GPCR	0	0.513478194084138	Source_CD6_Target_447,REACTOME_SIGNALING_BY_GPCR_Whole Blood_Muscle - Skeletal	Source_CD6_Target_447,REACTOME_SIGNALING_BY_GPCR_Muscle - Skeletal_Whole Blood
Source_CD6	Whole Blood	Muscle - Skeletal	1479.9035418798296	2.6148907045220797	0.004462800591558136	Target_453,PID_AP1_PATHWAY	0	0.329532461050665	Source_CD6_Target_453,PID_AP1_PATHWAY_Whole Blood_Muscle - Skeletal	Source_CD6_Target_453,PID_AP1_PATHWAY_Muscle - Skeletal_Whole Blood
Source_CD6	Whole Blood	Muscle - Skeletal	1479.9035418798296	2.6148907045220797	0.004462800591558136	Target_454,REACTOME_TRANSMEMBRANE_TRANSPORT_OF_SMALL_MOLECULES	0	-0.369053527963649	Source_CD6_Target_454,REACTOME_TRANSMEMBRANE_TRANSPORT_OF_SMALL_MOLECULES_Whole Blood_Muscle - Skeletal	Source_CD6_Target_454,REACTOME_TRANSMEMBRANE_TRANSPORT_OF_SMALL_MOLECULES_Muscle - Skeletal_Whole Blood
Source_CD6	Whole Blood	Muscle - Skeletal	1479.9035418798296	2.6148907045220797	0.004462800591558136	Target_457,REACTOME_CELL_JUNCTION_ORGANIZATION	4.3050825858026e-4	0.238914608117474	Source_CD6_Target_457,REACTOME_CELL_JUNCTION_ORGANIZATION_Whole Blood_Muscle - Skeletal	Source_CD6_Target_457,REACTOME_CELL_JUNCTION_ORGANIZATION_Muscle - Skeletal_Whole Blood
Source_CD6	Whole Blood	Muscle - Skeletal	1479.9035418798296	2.6148907045220797	0.004462800591558136	Target_459,KEGG_REGULATION_OF_ACTIN_CYTOSKELETON	0	0.338717832142846	Source_CD6_Target_459,KEGG_REGULATION_OF_ACTIN_CYTOSKELETON_Whole Blood_Muscle - Skeletal	Source_CD6_Target_459,KEGG_REGULATION_OF_ACTIN_CYTOSKELETON_Muscle - Skeletal_Whole Blood
Source_CD6	Whole Blood	Muscle - Skeletal	1479.9035418798296	2.6148907045220797	0.004462800591558136	Target_460,REACTOME_GENERIC_TRANSCRIPTION_PATHWAY	0	-0.388872947993807	Source_CD6_Target_460,REACTOME_GENERIC_TRANSCRIPTION_PATHWAY_Whole Blood_Muscle - Skeletal	Source_CD6_Target_460,REACTOME_GENERIC_TRANSCRIPTION_PATHWAY_Muscle - Skeletal_Whole Blood
Source_CD6	Whole Blood	Muscle - Skeletal	1479.9035418798296	2.6148907045220797	0.004462800591558136	Target_462,REACTOME_DEVELOPMENTAL_BIOLOGY	0	-0.380992702710165	Source_CD6_Target_462,REACTOME_DEVELOPMENTAL_BIOLOGY_Whole Blood_Muscle - Skeletal	Source_CD6_Target_462,REACTOME_DEVELOPMENTAL_BIOLOGY_Muscle - Skeletal_Whole Blood
Source_CD6	Whole Blood	Muscle - Skeletal	1479.9035418798296	2.6148907045220797	0.004462800591558136	Target_467,REACTOME_SIGNALING_BY_GPCR	0	0.35863205526228	Source_CD6_Target_467,REACTOME_SIGNALING_BY_GPCR_Whole Blood_Muscle - Skeletal	Source_CD6_Target_467,REACTOME_SIGNALING_BY_GPCR_Muscle - Skeletal_Whole Blood
Source_CD6	Whole Blood	Muscle - Skeletal	1479.9035418798296	2.6148907045220797	0.004462800591558136	Target_474,REACTOME_GPCR_LIGAND_BINDING	3.34973560001117e-9	-0.300507957235924	Source_CD6_Target_474,REACTOME_GPCR_LIGAND_BINDING_Whole Blood_Muscle - Skeletal	Source_CD6_Target_474,REACTOME_GPCR_LIGAND_BINDING_Muscle - Skeletal_Whole Blood
Source_CD6	Whole Blood	Muscle - Skeletal	1479.9035418798296	2.6148907045220797	0.004462800591558136	Target_479,KEGG_MAPK_SIGNALING_PATHWAY	0	0.320517471019547	Source_CD6_Target_479,KEGG_MAPK_SIGNALING_PATHWAY_Whole Blood_Muscle - Skeletal	Source_CD6_Target_479,KEGG_MAPK_SIGNALING_PATHWAY_Muscle - Skeletal_Whole Blood
Source_CD6	Whole Blood	Muscle - Skeletal	1479.9035418798296	2.6148907045220797	0.004462800591558136	Target_483,KEGG_CYSTEINE_AND_METHIONINE_METABOLISM	1.07670072857502e-9	-0.30569019640254	Source_CD6_Target_483,KEGG_CYSTEINE_AND_METHIONINE_METABOLISM_Whole Blood_Muscle - Skeletal	Source_CD6_Target_483,KEGG_CYSTEINE_AND_METHIONINE_METABOLISM_Muscle - Skeletal_Whole Blood
Source_CD6	Whole Blood	Muscle - Skeletal	1479.9035418798296	2.6148907045220797	0.004462800591558136	Target_484,REACTOME_GENERIC_TRANSCRIPTION_PATHWAY	0	0.318971549817822	Source_CD6_Target_484,REACTOME_GENERIC_TRANSCRIPTION_PATHWAY_Whole Blood_Muscle - Skeletal	Source_CD6_Target_484,REACTOME_GENERIC_TRANSCRIPTION_PATHWAY_Muscle - Skeletal_Whole Blood
Source_CD6	Whole Blood	Muscle - Skeletal	1479.9035418798296	2.6148907045220797	0.004462800591558136	Target_485,KEGG_PATHWAYS_IN_CANCER	0	0.360737490643002	Source_CD6_Target_485,KEGG_PATHWAYS_IN_CANCER_Whole Blood_Muscle - Skeletal	Source_CD6_Target_485,KEGG_PATHWAYS_IN_CANCER_Muscle - Skeletal_Whole Blood
Source_CD6	Whole Blood	Muscle - Skeletal	1479.9035418798296	2.6148907045220797	0.004462800591558136	Target_49,REACTOME_INTERFERON_GAMMA_SIGNALING	0	0.397954044172994	Source_CD6_Target_49,REACTOME_INTERFERON_GAMMA_SIGNALING_Whole Blood_Muscle - Skeletal	Source_CD6_Target_49,REACTOME_INTERFERON_GAMMA_SIGNALING_Muscle - Skeletal_Whole Blood
Source_CD6	Whole Blood	Muscle - Skeletal	1479.9035418798296	2.6148907045220797	0.004462800591558136	Target_491,KEGG_REGULATION_OF_ACTIN_CYTOSKELETON	0	0.655443919555271	Source_CD6_Target_491,KEGG_REGULATION_OF_ACTIN_CYTOSKELETON_Whole Blood_Muscle - Skeletal	Source_CD6_Target_491,KEGG_REGULATION_OF_ACTIN_CYTOSKELETON_Muscle - Skeletal_Whole Blood
Source_CD6	Whole Blood	Muscle - Skeletal	1479.9035418798296	2.6148907045220797	0.004462800591558136	Target_497,REACTOME_CLEAVAGE_OF_GROWING_TRANSCRIPT_IN_THE_TERMINATION_REGION_	0.00464637733614781	-0.224178070505504	Source_CD6_Target_497,REACTOME_CLEAVAGE_OF_GROWING_TRANSCRIPT_IN_THE_TERMINATION_REGION__Whole Blood_Muscle - Skeletal	Source_CD6_Target_497,REACTOME_CLEAVAGE_OF_GROWING_TRANSCRIPT_IN_THE_TERMINATION_REGION__Muscle - Skeletal_Whole Blood
Source_CD6	Whole Blood	Muscle - Skeletal	1479.9035418798296	2.6148907045220797	0.004462800591558136	Target_5,KEGG_OXIDATIVE_PHOSPHORYLATION	4.70398584972997e-7	0.276527116549475	Source_CD6_Target_5,KEGG_OXIDATIVE_PHOSPHORYLATION_Whole Blood_Muscle - Skeletal	Source_CD6_Target_5,KEGG_OXIDATIVE_PHOSPHORYLATION_Muscle - Skeletal_Whole Blood
Source_CD6	Whole Blood	Muscle - Skeletal	1479.9035418798296	2.6148907045220797	0.004462800591558136	Target_507,KEGG_GLYCEROLIPID_METABOLISM	0	-0.341334653221	Source_CD6_Target_507,KEGG_GLYCEROLIPID_METABOLISM_Whole Blood_Muscle - Skeletal	Source_CD6_Target_507,KEGG_GLYCEROLIPID_METABOLISM_Muscle - Skeletal_Whole Blood
Source_CD6	Whole Blood	Muscle - Skeletal	1479.9035418798296	2.6148907045220797	0.004462800591558136	Target_512,REACTOME_CELL_CYCLE_MITOTIC	0	-0.460965035803682	Source_CD6_Target_512,REACTOME_CELL_CYCLE_MITOTIC_Whole Blood_Muscle - Skeletal	Source_CD6_Target_512,REACTOME_CELL_CYCLE_MITOTIC_Muscle - Skeletal_Whole Blood
Source_CD6	Whole Blood	Muscle - Skeletal	1479.9035418798296	2.6148907045220797	0.004462800591558136	Target_515,REACTOME_GENERIC_TRANSCRIPTION_PATHWAY	0	0.48705895356072	Source_CD6_Target_515,REACTOME_GENERIC_TRANSCRIPTION_PATHWAY_Whole Blood_Muscle - Skeletal	Source_CD6_Target_515,REACTOME_GENERIC_TRANSCRIPTION_PATHWAY_Muscle - Skeletal_Whole Blood
Source_CD6	Whole Blood	Muscle - Skeletal	1479.9035418798296	2.6148907045220797	0.004462800591558136	Target_516,REACTOME_NEURONAL_SYSTEM	1.32912723271872e-7	-0.282892730905657	Source_CD6_Target_516,REACTOME_NEURONAL_SYSTEM_Whole Blood_Muscle - Skeletal	Source_CD6_Target_516,REACTOME_NEURONAL_SYSTEM_Muscle - Skeletal_Whole Blood
Source_CD6	Whole Blood	Muscle - Skeletal	1479.9035418798296	2.6148907045220797	0.004462800591558136	Target_517,REACTOME_METABOLISM_OF_PROTEINS	0	0.357617960884285	Source_CD6_Target_517,REACTOME_METABOLISM_OF_PROTEINS_Whole Blood_Muscle - Skeletal	Source_CD6_Target_517,REACTOME_METABOLISM_OF_PROTEINS_Muscle - Skeletal_Whole Blood
Source_CD6	Whole Blood	Muscle - Skeletal	1479.9035418798296	2.6148907045220797	0.004462800591558136	Target_523,KEGG_PURINE_METABOLISM	0	-0.342679929918393	Source_CD6_Target_523,KEGG_PURINE_METABOLISM_Whole Blood_Muscle - Skeletal	Source_CD6_Target_523,KEGG_PURINE_METABOLISM_Muscle - Skeletal_Whole Blood
Source_CD6	Whole Blood	Muscle - Skeletal	1479.9035418798296	2.6148907045220797	0.004462800591558136	Target_525,REACTOME_SIGNALING_BY_GPCR	0	0.641891239936203	Source_CD6_Target_525,REACTOME_SIGNALING_BY_GPCR_Whole Blood_Muscle - Skeletal	Source_CD6_Target_525,REACTOME_SIGNALING_BY_GPCR_Muscle - Skeletal_Whole Blood
Source_CD6	Whole Blood	Muscle - Skeletal	1479.9035418798296	2.6148907045220797	0.004462800591558136	Target_526,IRIS_Neutrophil-Resting	9.57067314288906e-10	-0.30645991078952	Source_CD6_Target_526,IRIS_Neutrophil-Resting_Whole Blood_Muscle - Skeletal	Source_CD6_Target_526,IRIS_Neutrophil-Resting_Muscle - Skeletal_Whole Blood
Source_CD6	Whole Blood	Muscle - Skeletal	1479.9035418798296	2.6148907045220797	0.004462800591558136	Target_529,KEGG_JAK_STAT_SIGNALING_PATHWAY	0	-0.474125430354185	Source_CD6_Target_529,KEGG_JAK_STAT_SIGNALING_PATHWAY_Whole Blood_Muscle - Skeletal	Source_CD6_Target_529,KEGG_JAK_STAT_SIGNALING_PATHWAY_Muscle - Skeletal_Whole Blood
Source_CD6	Whole Blood	Muscle - Skeletal	1479.9035418798296	2.6148907045220797	0.004462800591558136	Target_530,KEGG_CYSTEINE_AND_METHIONINE_METABOLISM	4.6327034761617e-4	-0.238474735295714	Source_CD6_Target_530,KEGG_CYSTEINE_AND_METHIONINE_METABOLISM_Whole Blood_Muscle - Skeletal	Source_CD6_Target_530,KEGG_CYSTEINE_AND_METHIONINE_METABOLISM_Muscle - Skeletal_Whole Blood
Source_CD6	Whole Blood	Muscle - Skeletal	1479.9035418798296	2.6148907045220797	0.004462800591558136	Target_536,REACTOME_METABOLISM_OF_LIPIDS_AND_LIPOPROTEINS	0	0.336800049252074	Source_CD6_Target_536,REACTOME_METABOLISM_OF_LIPIDS_AND_LIPOPROTEINS_Whole Blood_Muscle - Skeletal	Source_CD6_Target_536,REACTOME_METABOLISM_OF_LIPIDS_AND_LIPOPROTEINS_Muscle - Skeletal_Whole Blood
Source_CD6	Whole Blood	Muscle - Skeletal	1479.9035418798296	2.6148907045220797	0.004462800591558136	Target_537,REACTOME_NEURONAL_SYSTEM	0	0.354029233862325	Source_CD6_Target_537,REACTOME_NEURONAL_SYSTEM_Whole Blood_Muscle - Skeletal	Source_CD6_Target_537,REACTOME_NEURONAL_SYSTEM_Muscle - Skeletal_Whole Blood
Source_CD6	Whole Blood	Muscle - Skeletal	1479.9035418798296	2.6148907045220797	0.004462800591558136	Target_542,REACTOME_RNA_POL_II_PRE_TRANSCRIPTION_EVENTS	0	-0.621443492312858	Source_CD6_Target_542,REACTOME_RNA_POL_II_PRE_TRANSCRIPTION_EVENTS_Whole Blood_Muscle - Skeletal	Source_CD6_Target_542,REACTOME_RNA_POL_II_PRE_TRANSCRIPTION_EVENTS_Muscle - Skeletal_Whole Blood
Source_CD6	Whole Blood	Muscle - Skeletal	1479.9035418798296	2.6148907045220797	0.004462800591558136	Target_544,REACTOME_TRANSMEMBRANE_TRANSPORT_OF_SMALL_MOLECULES	1.82237579982036e-5	0.257110237147043	Source_CD6_Target_544,REACTOME_TRANSMEMBRANE_TRANSPORT_OF_SMALL_MOLECULES_Whole Blood_Muscle - Skeletal	Source_CD6_Target_544,REACTOME_TRANSMEMBRANE_TRANSPORT_OF_SMALL_MOLECULES_Muscle - Skeletal_Whole Blood
Source_CD6	Whole Blood	Muscle - Skeletal	1479.9035418798296	2.6148907045220797	0.004462800591558136	Target_545,REACTOME_TRANSMISSION_ACROSS_CHEMICAL_SYNAPSES	0	-0.478064155108092	Source_CD6_Target_545,REACTOME_TRANSMISSION_ACROSS_CHEMICAL_SYNAPSES_Whole Blood_Muscle - Skeletal	Source_CD6_Target_545,REACTOME_TRANSMISSION_ACROSS_CHEMICAL_SYNAPSES_Muscle - Skeletal_Whole Blood
Source_CD6	Whole Blood	Muscle - Skeletal	1479.9035418798296	2.6148907045220797	0.004462800591558136	Target_549,SVM B cells naive	4.78533657144453e-10	0.308764004901422	Source_CD6_Target_549,SVM B cells naive_Whole Blood_Muscle - Skeletal	Source_CD6_Target_549,SVM B cells naive_Muscle - Skeletal_Whole Blood
Source_CD6	Whole Blood	Muscle - Skeletal	1479.9035418798296	2.6148907045220797	0.004462800591558136	Target_55,REACTOME_GENERIC_TRANSCRIPTION_PATHWAY	6.69947120002234e-9	-0.297330381704139	Source_CD6_Target_55,REACTOME_GENERIC_TRANSCRIPTION_PATHWAY_Whole Blood_Muscle - Skeletal	Source_CD6_Target_55,REACTOME_GENERIC_TRANSCRIPTION_PATHWAY_Muscle - Skeletal_Whole Blood
Source_CD6	Whole Blood	Muscle - Skeletal	1479.9035418798296	2.6148907045220797	0.004462800591558136	Target_550,KEGG_CALCIUM_SIGNALING_PATHWAY	0	-0.470685614373515	Source_CD6_Target_550,KEGG_CALCIUM_SIGNALING_PATHWAY_Whole Blood_Muscle - Skeletal	Source_CD6_Target_550,KEGG_CALCIUM_SIGNALING_PATHWAY_Muscle - Skeletal_Whole Blood
Source_CD6	Whole Blood	Muscle - Skeletal	1479.9035418798296	2.6148907045220797	0.004462800591558136	Target_552,KEGG_PEROXISOME	1.49673364613356e-6	-0.270549390902212	Source_CD6_Target_552,KEGG_PEROXISOME_Whole Blood_Muscle - Skeletal	Source_CD6_Target_552,KEGG_PEROXISOME_Muscle - Skeletal_Whole Blood
Source_CD6	Whole Blood	Muscle - Skeletal	1479.9035418798296	2.6148907045220797	0.004462800591558136	Target_560,REACTOME_GPCR_LIGAND_BINDING	0	0.390294323428067	Source_CD6_Target_560,REACTOME_GPCR_LIGAND_BINDING_Whole Blood_Muscle - Skeletal	Source_CD6_Target_560,REACTOME_GPCR_LIGAND_BINDING_Muscle - Skeletal_Whole Blood
Source_CD6	Whole Blood	Muscle - Skeletal	1479.9035418798296	2.6148907045220797	0.004462800591558136	Target_563,REACTOME_O_LINKED_GLYCOSYLATION_OF_MUCINS	0.00191732393576927	-0.22977862937929	Source_CD6_Target_563,REACTOME_O_LINKED_GLYCOSYLATION_OF_MUCINS_Whole Blood_Muscle - Skeletal	Source_CD6_Target_563,REACTOME_O_LINKED_GLYCOSYLATION_OF_MUCINS_Muscle - Skeletal_Whole Blood
Source_CD6	Whole Blood	Muscle - Skeletal	1479.9035418798296	2.6148907045220797	0.004462800591558136	Target_564,KEGG_HEMATOPOIETIC_CELL_LINEAGE	6.44800176319293e-6	-0.262789158410553	Source_CD6_Target_564,KEGG_HEMATOPOIETIC_CELL_LINEAGE_Whole Blood_Muscle - Skeletal	Source_CD6_Target_564,KEGG_HEMATOPOIETIC_CELL_LINEAGE_Muscle - Skeletal_Whole Blood
Source_CD6	Whole Blood	Muscle - Skeletal	1479.9035418798296	2.6148907045220797	0.004462800591558136	Target_570,KEGG_NEUROACTIVE_LIGAND_RECEPTOR_INTERACTION	0	-0.439577583332868	Source_CD6_Target_570,KEGG_NEUROACTIVE_LIGAND_RECEPTOR_INTERACTION_Whole Blood_Muscle - Skeletal	Source_CD6_Target_570,KEGG_NEUROACTIVE_LIGAND_RECEPTOR_INTERACTION_Muscle - Skeletal_Whole Blood
Source_CD6	Whole Blood	Muscle - Skeletal	1479.9035418798296	2.6148907045220797	0.004462800591558136	Target_576,IRIS_DendriticCell-Control	0	0.459743152632989	Source_CD6_Target_576,IRIS_DendriticCell-Control_Whole Blood_Muscle - Skeletal	Source_CD6_Target_576,IRIS_DendriticCell-Control_Muscle - Skeletal_Whole Blood
Source_CD6	Whole Blood	Muscle - Skeletal	1479.9035418798296	2.6148907045220797	0.004462800591558136	Target_58,REACTOME_CELL_CELL_COMMUNICATION	0	-0.391748019602977	Source_CD6_Target_58,REACTOME_CELL_CELL_COMMUNICATION_Whole Blood_Muscle - Skeletal	Source_CD6_Target_58,REACTOME_CELL_CELL_COMMUNICATION_Muscle - Skeletal_Whole Blood
Source_CD6	Whole Blood	Muscle - Skeletal	1479.9035418798296	2.6148907045220797	0.004462800591558136	Target_582,REACTOME_GENERIC_TRANSCRIPTION_PATHWAY	0.00175277834325893	0.230338325374176	Source_CD6_Target_582,REACTOME_GENERIC_TRANSCRIPTION_PATHWAY_Whole Blood_Muscle - Skeletal	Source_CD6_Target_582,REACTOME_GENERIC_TRANSCRIPTION_PATHWAY_Muscle - Skeletal_Whole Blood
Source_CD6	Whole Blood	Muscle - Skeletal	1479.9035418798296	2.6148907045220797	0.004462800591558136	Target_588,REACTOME_GPCR_DOWNSTREAM_SIGNALING	0	-0.347282206354739	Source_CD6_Target_588,REACTOME_GPCR_DOWNSTREAM_SIGNALING_Whole Blood_Muscle - Skeletal	Source_CD6_Target_588,REACTOME_GPCR_DOWNSTREAM_SIGNALING_Muscle - Skeletal_Whole Blood
Source_CD6	Whole Blood	Muscle - Skeletal	1479.9035418798296	2.6148907045220797	0.004462800591558136	Target_59,KEGG_PEROXISOME	0	0.451973716456067	Source_CD6_Target_59,KEGG_PEROXISOME_Whole Blood_Muscle - Skeletal	Source_CD6_Target_59,KEGG_PEROXISOME_Muscle - Skeletal_Whole Blood
Source_CD6	Whole Blood	Muscle - Skeletal	1479.9035418798296	2.6148907045220797	0.004462800591558136	Target_592,MIPS_SPLICEOSOME	0.00367317267060585	0.225679463901339	Source_CD6_Target_592,MIPS_SPLICEOSOME_Whole Blood_Muscle - Skeletal	Source_CD6_Target_592,MIPS_SPLICEOSOME_Muscle - Skeletal_Whole Blood
Source_CD6	Whole Blood	Muscle - Skeletal	1479.9035418798296	2.6148907045220797	0.004462800591558136	Target_604,REACTOME_TRANSMEMBRANE_TRANSPORT_OF_SMALL_MOLECULES	0	0.481340748038973	Source_CD6_Target_604,REACTOME_TRANSMEMBRANE_TRANSPORT_OF_SMALL_MOLECULES_Whole Blood_Muscle - Skeletal	Source_CD6_Target_604,REACTOME_TRANSMEMBRANE_TRANSPORT_OF_SMALL_MOLECULES_Muscle - Skeletal_Whole Blood
Source_CD6	Whole Blood	Muscle - Skeletal	1479.9035418798296	2.6148907045220797	0.004462800591558136	Target_609,PID_ERA_GENOMIC_PATHWAY	0	0.462626386676893	Source_CD6_Target_609,PID_ERA_GENOMIC_PATHWAY_Whole Blood_Muscle - Skeletal	Source_CD6_Target_609,PID_ERA_GENOMIC_PATHWAY_Muscle - Skeletal_Whole Blood
Source_CD6	Whole Blood	Muscle - Skeletal	1479.9035418798296	2.6148907045220797	0.004462800591558136	Target_619,KEGG_UBIQUITIN_MEDIATED_PROTEOLYSIS	0	-0.416686978289049	Source_CD6_Target_619,KEGG_UBIQUITIN_MEDIATED_PROTEOLYSIS_Whole Blood_Muscle - Skeletal	Source_CD6_Target_619,KEGG_UBIQUITIN_MEDIATED_PROTEOLYSIS_Muscle - Skeletal_Whole Blood
Source_CD6	Whole Blood	Muscle - Skeletal	1479.9035418798296	2.6148907045220797	0.004462800591558136	Target_622,IRIS_DendriticCell-LPSstimulated	0	0.35641258135194	Source_CD6_Target_622,IRIS_DendriticCell-LPSstimulated_Whole Blood_Muscle - Skeletal	Source_CD6_Target_622,IRIS_DendriticCell-LPSstimulated_Muscle - Skeletal_Whole Blood
Source_CD6	Whole Blood	Muscle - Skeletal	1479.9035418798296	2.6148907045220797	0.004462800591558136	Target_63,REACTOME_METABOLISM_OF_RNA	1.13651743571808e-8	-0.294823556668135	Source_CD6_Target_63,REACTOME_METABOLISM_OF_RNA_Whole Blood_Muscle - Skeletal	Source_CD6_Target_63,REACTOME_METABOLISM_OF_RNA_Muscle - Skeletal_Whole Blood
Source_CD6	Whole Blood	Muscle - Skeletal	1479.9035418798296	2.6148907045220797	0.004462800591558136	Target_630,KEGG_VALINE_LEUCINE_AND_ISOLEUCINE_DEGRADATION	0	0.495834340358777	Source_CD6_Target_630,KEGG_VALINE_LEUCINE_AND_ISOLEUCINE_DEGRADATION_Whole Blood_Muscle - Skeletal	Source_CD6_Target_630,KEGG_VALINE_LEUCINE_AND_ISOLEUCINE_DEGRADATION_Muscle - Skeletal_Whole Blood
Source_CD6	Whole Blood	Muscle - Skeletal	1479.9035418798296	2.6148907045220797	0.004462800591558136	Target_637,REACTOME_AMYLOIDS	0	-0.393925322290883	Source_CD6_Target_637,REACTOME_AMYLOIDS_Whole Blood_Muscle - Skeletal	Source_CD6_Target_637,REACTOME_AMYLOIDS_Muscle - Skeletal_Whole Blood
Source_CD6	Whole Blood	Muscle - Skeletal	1479.9035418798296	2.6148907045220797	0.004462800591558136	Target_638,REACTOME_METABOLISM_OF_NON_CODING_RNA	3.11046877143895e-9	0.300861704524323	Source_CD6_Target_638,REACTOME_METABOLISM_OF_NON_CODING_RNA_Whole Blood_Muscle - Skeletal	Source_CD6_Target_638,REACTOME_METABOLISM_OF_NON_CODING_RNA_Muscle - Skeletal_Whole Blood
Source_CD6	Whole Blood	Muscle - Skeletal	1479.9035418798296	2.6148907045220797	0.004462800591558136	Target_64,REACTOME_TRANSCRIPTION	0	-0.415880422059088	Source_CD6_Target_64,REACTOME_TRANSCRIPTION_Whole Blood_Muscle - Skeletal	Source_CD6_Target_64,REACTOME_TRANSCRIPTION_Muscle - Skeletal_Whole Blood
Source_CD6	Whole Blood	Muscle - Skeletal	1479.9035418798296	2.6148907045220797	0.004462800591558136	Target_642,REACTOME_RECRUITMENT_OF_MITOTIC_CENTROSOME_PROTEINS_AND_COMPLEXES	0	0.343165477776927	Source_CD6_Target_642,REACTOME_RECRUITMENT_OF_MITOTIC_CENTROSOME_PROTEINS_AND_COMPLEXES_Whole Blood_Muscle - Skeletal	Source_CD6_Target_642,REACTOME_RECRUITMENT_OF_MITOTIC_CENTROSOME_PROTEINS_AND_COMPLEXES_Muscle - Skeletal_Whole Blood
Source_CD6	Whole Blood	Muscle - Skeletal	1479.9035418798296	2.6148907045220797	0.004462800591558136	Target_647,REACTOME_TRANSMEMBRANE_TRANSPORT_OF_SMALL_MOLECULES	0	0.328688137583647	Source_CD6_Target_647,REACTOME_TRANSMEMBRANE_TRANSPORT_OF_SMALL_MOLECULES_Whole Blood_Muscle - Skeletal	Source_CD6_Target_647,REACTOME_TRANSMEMBRANE_TRANSPORT_OF_SMALL_MOLECULES_Muscle - Skeletal_Whole Blood
Source_CD6	Whole Blood	Muscle - Skeletal	1479.9035418798296	2.6148907045220797	0.004462800591558136	Target_650,DMAP_ERY3	1.19633414286113e-10	0.316651682647347	Source_CD6_Target_650,DMAP_ERY3_Whole Blood_Muscle - Skeletal	Source_CD6_Target_650,DMAP_ERY3_Muscle - Skeletal_Whole Blood
Source_CD6	Whole Blood	Muscle - Skeletal	1479.9035418798296	2.6148907045220797	0.004462800591558136	Target_657,REACTOME_GPCR_LIGAND_BINDING	0	0.38494792278772	Source_CD6_Target_657,REACTOME_GPCR_LIGAND_BINDING_Whole Blood_Muscle - Skeletal	Source_CD6_Target_657,REACTOME_GPCR_LIGAND_BINDING_Muscle - Skeletal_Whole Blood
Source_CD6	Whole Blood	Muscle - Skeletal	1479.9035418798296	2.6148907045220797	0.004462800591558136	Target_658,SVM B cells memory	0	-0.395991804784412	Source_CD6_Target_658,SVM B cells memory_Whole Blood_Muscle - Skeletal	Source_CD6_Target_658,SVM B cells memory_Muscle - Skeletal_Whole Blood
Source_CD6	Whole Blood	Muscle - Skeletal	1479.9035418798296	2.6148907045220797	0.004462800591558136	Target_663,REACTOME_DNA_STRAND_ELONGATION	8.8301064184337e-4	0.234568220571426	Source_CD6_Target_663,REACTOME_DNA_STRAND_ELONGATION_Whole Blood_Muscle - Skeletal	Source_CD6_Target_663,REACTOME_DNA_STRAND_ELONGATION_Muscle - Skeletal_Whole Blood
Source_CD6	Whole Blood	Muscle - Skeletal	1479.9035418798296	2.6148907045220797	0.004462800591558136	Target_664,REACTOME_GENERIC_TRANSCRIPTION_PATHWAY	3.25862279169087e-5	0.25387257702426	Source_CD6_Target_664,REACTOME_GENERIC_TRANSCRIPTION_PATHWAY_Whole Blood_Muscle - Skeletal	Source_CD6_Target_664,REACTOME_GENERIC_TRANSCRIPTION_PATHWAY_Muscle - Skeletal_Whole Blood
Source_CD6	Whole Blood	Muscle - Skeletal	1479.9035418798296	2.6148907045220797	0.004462800591558136	Target_668,REACTOME_LATE_PHASE_OF_HIV_LIFE_CYCLE	0	-0.394775508823298	Source_CD6_Target_668,REACTOME_LATE_PHASE_OF_HIV_LIFE_CYCLE_Whole Blood_Muscle - Skeletal	Source_CD6_Target_668,REACTOME_LATE_PHASE_OF_HIV_LIFE_CYCLE_Muscle - Skeletal_Whole Blood
Source_CD6	Whole Blood	Muscle - Skeletal	1479.9035418798296	2.6148907045220797	0.004462800591558136	Target_669,REACTOME_METABOLISM_OF_LIPIDS_AND_LIPOPROTEINS	3.4399702990706e-4	0.240254657051061	Source_CD6_Target_669,REACTOME_METABOLISM_OF_LIPIDS_AND_LIPOPROTEINS_Whole Blood_Muscle - Skeletal	Source_CD6_Target_669,REACTOME_METABOLISM_OF_LIPIDS_AND_LIPOPROTEINS_Muscle - Skeletal_Whole Blood
Source_CD6	Whole Blood	Muscle - Skeletal	1479.9035418798296	2.6148907045220797	0.004462800591558136	Target_67,REACTOME_PROCESSING_OF_CAPPED_INTRON_CONTAINING_PRE_MRNA	5.95774403144844e-8	-0.286853797098878	Source_CD6_Target_67,REACTOME_PROCESSING_OF_CAPPED_INTRON_CONTAINING_PRE_MRNA_Whole Blood_Muscle - Skeletal	Source_CD6_Target_67,REACTOME_PROCESSING_OF_CAPPED_INTRON_CONTAINING_PRE_MRNA_Muscle - Skeletal_Whole Blood
Source_CD6	Whole Blood	Muscle - Skeletal	1479.9035418798296	2.6148907045220797	0.004462800591558136	Target_670,REACTOME_GENERIC_TRANSCRIPTION_PATHWAY	1.91987703246355e-6	-0.269243918828633	Source_CD6_Target_670,REACTOME_GENERIC_TRANSCRIPTION_PATHWAY_Whole Blood_Muscle - Skeletal	Source_CD6_Target_670,REACTOME_GENERIC_TRANSCRIPTION_PATHWAY_Muscle - Skeletal_Whole Blood
Source_CD6	Whole Blood	Muscle - Skeletal	1479.9035418798296	2.6148907045220797	0.004462800591558136	Target_672,REACTOME_SLC_MEDIATED_TRANSMEMBRANE_TRANSPORT	0	0.353597659404154	Source_CD6_Target_672,REACTOME_SLC_MEDIATED_TRANSMEMBRANE_TRANSPORT_Whole Blood_Muscle - Skeletal	Source_CD6_Target_672,REACTOME_SLC_MEDIATED_TRANSMEMBRANE_TRANSPORT_Muscle - Skeletal_Whole Blood
Source_CD6	Whole Blood	Muscle - Skeletal	1479.9035418798296	2.6148907045220797	0.004462800591558136	Target_673,REACTOME_DIABETES_PATHWAYS	0	-0.577457771396688	Source_CD6_Target_673,REACTOME_DIABETES_PATHWAYS_Whole Blood_Muscle - Skeletal	Source_CD6_Target_673,REACTOME_DIABETES_PATHWAYS_Muscle - Skeletal_Whole Blood
Source_CD6	Whole Blood	Muscle - Skeletal	1479.9035418798296	2.6148907045220797	0.004462800591558136	Target_680,KEGG_OOCYTE_MEIOSIS	0	-0.334727460761541	Source_CD6_Target_680,KEGG_OOCYTE_MEIOSIS_Whole Blood_Muscle - Skeletal	Source_CD6_Target_680,KEGG_OOCYTE_MEIOSIS_Muscle - Skeletal_Whole Blood
Source_CD6	Whole Blood	Muscle - Skeletal	1479.9035418798296	2.6148907045220797	0.004462800591558136	Target_682,REACTOME_GENERIC_TRANSCRIPTION_PATHWAY	0	-0.403902261430276	Source_CD6_Target_682,REACTOME_GENERIC_TRANSCRIPTION_PATHWAY_Whole Blood_Muscle - Skeletal	Source_CD6_Target_682,REACTOME_GENERIC_TRANSCRIPTION_PATHWAY_Muscle - Skeletal_Whole Blood
Source_CD6	Whole Blood	Muscle - Skeletal	1479.9035418798296	2.6148907045220797	0.004462800591558136	Target_683,REACTOME_GENERIC_TRANSCRIPTION_PATHWAY	3.41504348086996e-5	0.253609396472218	Source_CD6_Target_683,REACTOME_GENERIC_TRANSCRIPTION_PATHWAY_Whole Blood_Muscle - Skeletal	Source_CD6_Target_683,REACTOME_GENERIC_TRANSCRIPTION_PATHWAY_Muscle - Skeletal_Whole Blood
Source_CD6	Whole Blood	Muscle - Skeletal	1479.9035418798296	2.6148907045220797	0.004462800591558136	Target_69,PID_IL6_7PATHWAY	0.0011363719614863	0.233021419644881	Source_CD6_Target_69,PID_IL6_7PATHWAY_Whole Blood_Muscle - Skeletal	Source_CD6_Target_69,PID_IL6_7PATHWAY_Muscle - Skeletal_Whole Blood
Source_CD6	Whole Blood	Muscle - Skeletal	1479.9035418798296	2.6148907045220797	0.004462800591558136	Target_692,REACTOME_TRANSPORT_OF_INORGANIC_CATIONS_ANIONS_AND_AMINO_ACIDS_OLIGOPEPTIDES	0	-0.33755788002068	Source_CD6_Target_692,REACTOME_TRANSPORT_OF_INORGANIC_CATIONS_ANIONS_AND_AMINO_ACIDS_OLIGOPEPTIDES_Whole Blood_Muscle - Skeletal	Source_CD6_Target_692,REACTOME_TRANSPORT_OF_INORGANIC_CATIONS_ANIONS_AND_AMINO_ACIDS_OLIGOPEPTIDES_Muscle - Skeletal_Whole Blood
Source_CD6	Whole Blood	Muscle - Skeletal	1479.9035418798296	2.6148907045220797	0.004462800591558136	Target_696,KEGG_PATHWAYS_IN_CANCER	0	0.526397662768218	Source_CD6_Target_696,KEGG_PATHWAYS_IN_CANCER_Whole Blood_Muscle - Skeletal	Source_CD6_Target_696,KEGG_PATHWAYS_IN_CANCER_Muscle - Skeletal_Whole Blood
Source_CD6	Whole Blood	Muscle - Skeletal	1479.9035418798296	2.6148907045220797	0.004462800591558136	Target_72,KEGG_AMINOACYL_TRNA_BIOSYNTHESIS	1.7087910509605e-4	0.244383430745919	Source_CD6_Target_72,KEGG_AMINOACYL_TRNA_BIOSYNTHESIS_Whole Blood_Muscle - Skeletal	Source_CD6_Target_72,KEGG_AMINOACYL_TRNA_BIOSYNTHESIS_Muscle - Skeletal_Whole Blood
Source_CD6	Whole Blood	Muscle - Skeletal	1479.9035418798296	2.6148907045220797	0.004462800591558136	Target_73,REACTOME_TRIGLYCERIDE_BIOSYNTHESIS	4.9760322338166e-6	-0.264184703175346	Source_CD6_Target_73,REACTOME_TRIGLYCERIDE_BIOSYNTHESIS_Whole Blood_Muscle - Skeletal	Source_CD6_Target_73,REACTOME_TRIGLYCERIDE_BIOSYNTHESIS_Muscle - Skeletal_Whole Blood
Source_CD6	Whole Blood	Muscle - Skeletal	1479.9035418798296	2.6148907045220797	0.004462800591558136	Target_75,PID_ATF2_PATHWAY	5.6530090132422e-4	0.237276569304296	Source_CD6_Target_75,PID_ATF2_PATHWAY_Whole Blood_Muscle - Skeletal	Source_CD6_Target_75,PID_ATF2_PATHWAY_Muscle - Skeletal_Whole Blood
Source_CD6	Whole Blood	Muscle - Skeletal	1479.9035418798296	2.6148907045220797	0.004462800591558136	Target_76,REACTOME_METABOLISM_OF_RNA	0.00324814529726769	-0.226460834084492	Source_CD6_Target_76,REACTOME_METABOLISM_OF_RNA_Whole Blood_Muscle - Skeletal	Source_CD6_Target_76,REACTOME_METABOLISM_OF_RNA_Muscle - Skeletal_Whole Blood
Source_CD6	Whole Blood	Muscle - Skeletal	1479.9035418798296	2.6148907045220797	0.004462800591558136	Target_79,REACTOME_SIGNALING_BY_GPCR	0	-0.330890464678772	Source_CD6_Target_79,REACTOME_SIGNALING_BY_GPCR_Whole Blood_Muscle - Skeletal	Source_CD6_Target_79,REACTOME_SIGNALING_BY_GPCR_Muscle - Skeletal_Whole Blood
Source_CD6	Whole Blood	Muscle - Skeletal	1479.9035418798296	2.6148907045220797	0.004462800591558136	Target_81,REACTOME_METABOLISM_OF_LIPIDS_AND_LIPOPROTEINS	0	0.328694617087689	Source_CD6_Target_81,REACTOME_METABOLISM_OF_LIPIDS_AND_LIPOPROTEINS_Whole Blood_Muscle - Skeletal	Source_CD6_Target_81,REACTOME_METABOLISM_OF_LIPIDS_AND_LIPOPROTEINS_Muscle - Skeletal_Whole Blood
Source_CD6	Whole Blood	Muscle - Skeletal	1479.9035418798296	2.6148907045220797	0.004462800591558136	Target_83,REACTOME_INTERFERON_ALPHA_BETA_SIGNALING	0	0.424355188704676	Source_CD6_Target_83,REACTOME_INTERFERON_ALPHA_BETA_SIGNALING_Whole Blood_Muscle - Skeletal	Source_CD6_Target_83,REACTOME_INTERFERON_ALPHA_BETA_SIGNALING_Muscle - Skeletal_Whole Blood
Source_CD6	Whole Blood	Muscle - Skeletal	1479.9035418798296	2.6148907045220797	0.004462800591558136	Target_88,KEGG_SPLICEOSOME	0	-0.385733131715582	Source_CD6_Target_88,KEGG_SPLICEOSOME_Whole Blood_Muscle - Skeletal	Source_CD6_Target_88,KEGG_SPLICEOSOME_Muscle - Skeletal_Whole Blood
Source_CD6	Whole Blood	Muscle - Skeletal	1479.9035418798296	2.6148907045220797	0.004462800591558136	Target_9,KEGG_HYPERTROPHIC_CARDIOMYOPATHY_HCM	0	0.400612288089917	Source_CD6_Target_9,KEGG_HYPERTROPHIC_CARDIOMYOPATHY_HCM_Whole Blood_Muscle - Skeletal	Source_CD6_Target_9,KEGG_HYPERTROPHIC_CARDIOMYOPATHY_HCM_Muscle - Skeletal_Whole Blood
Source_CD6	Whole Blood	Muscle - Skeletal	1479.9035418798296	2.6148907045220797	0.004462800591558136	Target_91,REACTOME_G_ALPHA_I_SIGNALLING_EVENTS	0	-0.530952308829903	Source_CD6_Target_91,REACTOME_G_ALPHA_I_SIGNALLING_EVENTS_Whole Blood_Muscle - Skeletal	Source_CD6_Target_91,REACTOME_G_ALPHA_I_SIGNALLING_EVENTS_Muscle - Skeletal_Whole Blood
Source_CD6	Whole Blood	Muscle - Skeletal	1479.9035418798296	2.6148907045220797	0.004462800591558136	Target_94,KEGG_SPLICEOSOME	0	0.372242352914354	Source_CD6_Target_94,KEGG_SPLICEOSOME_Whole Blood_Muscle - Skeletal	Source_CD6_Target_94,KEGG_SPLICEOSOME_Muscle - Skeletal_Whole Blood
Source_CD6	Whole Blood	Muscle - Skeletal	1479.9035418798296	2.6148907045220797	0.004462800591558136	Target_95,SVM T cells regulatory (Tregs)	0	0.386367157597019	Source_CD6_Target_95,SVM T cells regulatory (Tregs)_Whole Blood_Muscle - Skeletal	Source_CD6_Target_95,SVM T cells regulatory (Tregs)_Muscle - Skeletal_Whole Blood
Source_CD6	Whole Blood	Muscle - Skeletal	1479.9035418798296	2.6148907045220797	0.004462800591558136	Target_LV 106	0	0.412644459558753	Source_CD6_Target_LV 106_Whole Blood_Muscle - Skeletal	Source_CD6_Target_LV 106_Muscle - Skeletal_Whole Blood
Source_CD6	Whole Blood	Muscle - Skeletal	1479.9035418798296	2.6148907045220797	0.004462800591558136	Target_LV 112	0	0.423772746325027	Source_CD6_Target_LV 112_Whole Blood_Muscle - Skeletal	Source_CD6_Target_LV 112_Muscle - Skeletal_Whole Blood
Source_CD6	Whole Blood	Muscle - Skeletal	1479.9035418798296	2.6148907045220797	0.004462800591558136	Target_LV 114	0	-0.372916941864642	Source_CD6_Target_LV 114_Whole Blood_Muscle - Skeletal	Source_CD6_Target_LV 114_Muscle - Skeletal_Whole Blood
Source_CD6	Whole Blood	Muscle - Skeletal	1479.9035418798296	2.6148907045220797	0.004462800591558136	Target_LV 120	0	0.480399898208611	Source_CD6_Target_LV 120_Whole Blood_Muscle - Skeletal	Source_CD6_Target_LV 120_Muscle - Skeletal_Whole Blood
Source_CD6	Whole Blood	Muscle - Skeletal	1479.9035418798296	2.6148907045220797	0.004462800591558136	Target_LV 139	4.78533657144453e-10	0.309874895137546	Source_CD6_Target_LV 139_Whole Blood_Muscle - Skeletal	Source_CD6_Target_LV 139_Muscle - Skeletal_Whole Blood
Source_CD6	Whole Blood	Muscle - Skeletal	1479.9035418798296	2.6148907045220797	0.004462800591558136	Target_LV 145	0	-0.3942308003776	Source_CD6_Target_LV 145_Whole Blood_Muscle - Skeletal	Source_CD6_Target_LV 145_Muscle - Skeletal_Whole Blood
Source_CD6	Whole Blood	Muscle - Skeletal	1479.9035418798296	2.6148907045220797	0.004462800591558136	Target_LV 149	9.55727420048902e-6	0.260654173153696	Source_CD6_Target_LV 149_Whole Blood_Muscle - Skeletal	Source_CD6_Target_LV 149_Muscle - Skeletal_Whole Blood
Source_CD6	Whole Blood	Muscle - Skeletal	1479.9035418798296	2.6148907045220797	0.004462800591558136	Target_LV 151	0	0.324210184112293	Source_CD6_Target_LV 151_Whole Blood_Muscle - Skeletal	Source_CD6_Target_LV 151_Muscle - Skeletal_Whole Blood
Source_CD6	Whole Blood	Muscle - Skeletal	1479.9035418798296	2.6148907045220797	0.004462800591558136	Target_LV 153	4.78533657144453e-10	0.308858519663315	Source_CD6_Target_LV 153_Whole Blood_Muscle - Skeletal	Source_CD6_Target_LV 153_Muscle - Skeletal_Whole Blood
Source_CD6	Whole Blood	Muscle - Skeletal	1479.9035418798296	2.6148907045220797	0.004462800591558136	Target_LV 159	4.95066994998794e-6	0.264212031457697	Source_CD6_Target_LV 159_Whole Blood_Muscle - Skeletal	Source_CD6_Target_LV 159_Muscle - Skeletal_Whole Blood
Source_CD6	Whole Blood	Muscle - Skeletal	1479.9035418798296	2.6148907045220797	0.004462800591558136	Target_LV 168	0	-0.39290817951785	Source_CD6_Target_LV 168_Whole Blood_Muscle - Skeletal	Source_CD6_Target_LV 168_Muscle - Skeletal_Whole Blood
Source_CD6	Whole Blood	Muscle - Skeletal	1479.9035418798296	2.6148907045220797	0.004462800591558136	Target_LV 172	1.58729614074815e-6	0.270242231192886	Source_CD6_Target_LV 172_Whole Blood_Muscle - Skeletal	Source_CD6_Target_LV 172_Muscle - Skeletal_Whole Blood
Source_CD6	Whole Blood	Muscle - Skeletal	1479.9035418798296	2.6148907045220797	0.004462800591558136	Target_LV 177	0	0.525672170339935	Source_CD6_Target_LV 177_Whole Blood_Muscle - Skeletal	Source_CD6_Target_LV 177_Muscle - Skeletal_Whole Blood
Source_CD6	Whole Blood	Muscle - Skeletal	1479.9035418798296	2.6148907045220797	0.004462800591558136	Target_LV 182	0.00258257077855761	-0.227910267307353	Source_CD6_Target_LV 182_Whole Blood_Muscle - Skeletal	Source_CD6_Target_LV 182_Muscle - Skeletal_Whole Blood
Source_CD6	Whole Blood	Muscle - Skeletal	1479.9035418798296	2.6148907045220797	0.004462800591558136	Target_LV 186	0	0.518861518424397	Source_CD6_Target_LV 186_Whole Blood_Muscle - Skeletal	Source_CD6_Target_LV 186_Muscle - Skeletal_Whole Blood
Source_CD6	Whole Blood	Muscle - Skeletal	1479.9035418798296	2.6148907045220797	0.004462800591558136	Target_LV 205	9.2728720773749e-4	-0.234269065099471	Source_CD6_Target_LV 205_Whole Blood_Muscle - Skeletal	Source_CD6_Target_LV 205_Muscle - Skeletal_Whole Blood
Source_CD6	Whole Blood	Muscle - Skeletal	1479.9035418798296	2.6148907045220797	0.004462800591558136	Target_LV 208	0	-0.542467739585935	Source_CD6_Target_LV 208_Whole Blood_Muscle - Skeletal	Source_CD6_Target_LV 208_Muscle - Skeletal_Whole Blood
Source_CD6	Whole Blood	Muscle - Skeletal	1479.9035418798296	2.6148907045220797	0.004462800591558136	Target_LV 21	1.19633414286113e-10	-0.315867513057898	Source_CD6_Target_LV 21_Whole Blood_Muscle - Skeletal	Source_CD6_Target_LV 21_Muscle - Skeletal_Whole Blood
Source_CD6	Whole Blood	Muscle - Skeletal	1479.9035418798296	2.6148907045220797	0.004462800591558136	Target_LV 211	0	0.341666303011636	Source_CD6_Target_LV 211_Whole Blood_Muscle - Skeletal	Source_CD6_Target_LV 211_Muscle - Skeletal_Whole Blood
Source_CD6	Whole Blood	Muscle - Skeletal	1479.9035418798296	2.6148907045220797	0.004462800591558136	Target_LV 212	1.09703840900366e-7	-0.283843918475435	Source_CD6_Target_LV 212_Whole Blood_Muscle - Skeletal	Source_CD6_Target_LV 212_Muscle - Skeletal_Whole Blood
Source_CD6	Whole Blood	Muscle - Skeletal	1479.9035418798296	2.6148907045220797	0.004462800591558136	Target_LV 213	0	-0.322438753961307	Source_CD6_Target_LV 213_Whole Blood_Muscle - Skeletal	Source_CD6_Target_LV 213_Muscle - Skeletal_Whole Blood
Source_CD6	Whole Blood	Muscle - Skeletal	1479.9035418798296	2.6148907045220797	0.004462800591558136	Target_LV 217	2.39266828572227e-10	-0.314278494693431	Source_CD6_Target_LV 217_Whole Blood_Muscle - Skeletal	Source_CD6_Target_LV 217_Muscle - Skeletal_Whole Blood
Source_CD6	Whole Blood	Muscle - Skeletal	1479.9035418798296	2.6148907045220797	0.004462800591558136	Target_LV 226	8.51311376059982e-7	0.273481702759277	Source_CD6_Target_LV 226_Whole Blood_Muscle - Skeletal	Source_CD6_Target_LV 226_Muscle - Skeletal_Whole Blood
Source_CD6	Whole Blood	Muscle - Skeletal	1479.9035418798296	2.6148907045220797	0.004462800591558136	Target_LV 228	0	0.375647529965418	Source_CD6_Target_LV 228_Whole Blood_Muscle - Skeletal	Source_CD6_Target_LV 228_Muscle - Skeletal_Whole Blood
Source_CD6	Whole Blood	Muscle - Skeletal	1479.9035418798296	2.6148907045220797	0.004462800591558136	Target_LV 237	0	-0.445365072800907	Source_CD6_Target_LV 237_Whole Blood_Muscle - Skeletal	Source_CD6_Target_LV 237_Muscle - Skeletal_Whole Blood
Source_CD6	Whole Blood	Muscle - Skeletal	1479.9035418798296	2.6148907045220797	0.004462800591558136	Target_LV 247	0	0.606913616832089	Source_CD6_Target_LV 247_Whole Blood_Muscle - Skeletal	Source_CD6_Target_LV 247_Muscle - Skeletal_Whole Blood
Source_CD6	Whole Blood	Muscle - Skeletal	1479.9035418798296	2.6148907045220797	0.004462800591558136	Target_LV 250	0	-0.382862402660633	Source_CD6_Target_LV 250_Whole Blood_Muscle - Skeletal	Source_CD6_Target_LV 250_Muscle - Skeletal_Whole Blood
Source_CD6	Whole Blood	Muscle - Skeletal	1479.9035418798296	2.6148907045220797	0.004462800591558136	Target_LV 26	0	-0.513886446807443	Source_CD6_Target_LV 26_Whole Blood_Muscle - Skeletal	Source_CD6_Target_LV 26_Muscle - Skeletal_Whole Blood
Source_CD6	Whole Blood	Muscle - Skeletal	1479.9035418798296	2.6148907045220797	0.004462800591558136	Target_LV 272	0.00282137773628532	-0.227352380341381	Source_CD6_Target_LV 272_Whole Blood_Muscle - Skeletal	Source_CD6_Target_LV 272_Muscle - Skeletal_Whole Blood
Source_CD6	Whole Blood	Muscle - Skeletal	1479.9035418798296	2.6148907045220797	0.004462800591558136	Target_LV 273	1.19633414286113e-10	-0.316353101578876	Source_CD6_Target_LV 273_Whole Blood_Muscle - Skeletal	Source_CD6_Target_LV 273_Muscle - Skeletal_Whole Blood
Source_CD6	Whole Blood	Muscle - Skeletal	1479.9035418798296	2.6148907045220797	0.004462800591558136	Target_LV 275	0	0.531139460509505	Source_CD6_Target_LV 275_Whole Blood_Muscle - Skeletal	Source_CD6_Target_LV 275_Muscle - Skeletal_Whole Blood
Source_CD6	Whole Blood	Muscle - Skeletal	1479.9035418798296	2.6148907045220797	0.004462800591558136	Target_LV 288	1.98974294640664e-6	0.269056156147837	Source_CD6_Target_LV 288_Whole Blood_Muscle - Skeletal	Source_CD6_Target_LV 288_Muscle - Skeletal_Whole Blood
Source_CD6	Whole Blood	Muscle - Skeletal	1479.9035418798296	2.6148907045220797	0.004462800591558136	Target_LV 29	0	-0.348647156654279	Source_CD6_Target_LV 29_Whole Blood_Muscle - Skeletal	Source_CD6_Target_LV 29_Muscle - Skeletal_Whole Blood
Source_CD6	Whole Blood	Muscle - Skeletal	1479.9035418798296	2.6148907045220797	0.004462800591558136	Target_LV 292	0	-0.473095728709812	Source_CD6_Target_LV 292_Whole Blood_Muscle - Skeletal	Source_CD6_Target_LV 292_Muscle - Skeletal_Whole Blood
Source_CD6	Whole Blood	Muscle - Skeletal	1479.9035418798296	2.6148907045220797	0.004462800591558136	Target_LV 294	0	0.337801287023672	Source_CD6_Target_LV 294_Whole Blood_Muscle - Skeletal	Source_CD6_Target_LV 294_Muscle - Skeletal_Whole Blood
Source_CD6	Whole Blood	Muscle - Skeletal	1479.9035418798296	2.6148907045220797	0.004462800591558136	Target_LV 301	9.31938315618108e-5	0.247901052769742	Source_CD6_Target_LV 301_Whole Blood_Muscle - Skeletal	Source_CD6_Target_LV 301_Muscle - Skeletal_Whole Blood
Source_CD6	Whole Blood	Muscle - Skeletal	1479.9035418798296	2.6148907045220797	0.004462800591558136	Target_LV 305	0	0.594659594786309	Source_CD6_Target_LV 305_Whole Blood_Muscle - Skeletal	Source_CD6_Target_LV 305_Muscle - Skeletal_Whole Blood
Source_CD6	Whole Blood	Muscle - Skeletal	1479.9035418798296	2.6148907045220797	0.004462800591558136	Target_LV 318	0	-0.357481325938502	Source_CD6_Target_LV 318_Whole Blood_Muscle - Skeletal	Source_CD6_Target_LV 318_Muscle - Skeletal_Whole Blood
Source_CD6	Whole Blood	Muscle - Skeletal	1479.9035418798296	2.6148907045220797	0.004462800591558136	Target_LV 324	0	-0.317300767581086	Source_CD6_Target_LV 324_Whole Blood_Muscle - Skeletal	Source_CD6_Target_LV 324_Muscle - Skeletal_Whole Blood
Source_CD6	Whole Blood	Muscle - Skeletal	1479.9035418798296	2.6148907045220797	0.004462800591558136	Target_LV 329	0	-0.476194007443739	Source_CD6_Target_LV 329_Whole Blood_Muscle - Skeletal	Source_CD6_Target_LV 329_Muscle - Skeletal_Whole Blood
Source_CD6	Whole Blood	Muscle - Skeletal	1479.9035418798296	2.6148907045220797	0.004462800591558136	Target_LV 331	0	-0.407736712996213	Source_CD6_Target_LV 331_Whole Blood_Muscle - Skeletal	Source_CD6_Target_LV 331_Muscle - Skeletal_Whole Blood
Source_CD6	Whole Blood	Muscle - Skeletal	1479.9035418798296	2.6148907045220797	0.004462800591558136	Target_LV 338	4.2743726883554e-4	-0.238957497951043	Source_CD6_Target_LV 338_Whole Blood_Muscle - Skeletal	Source_CD6_Target_LV 338_Muscle - Skeletal_Whole Blood
Source_CD6	Whole Blood	Muscle - Skeletal	1479.9035418798296	2.6148907045220797	0.004462800591558136	Target_LV 340	2.39266828572227e-10	-0.313332446415662	Source_CD6_Target_LV 340_Whole Blood_Muscle - Skeletal	Source_CD6_Target_LV 340_Muscle - Skeletal_Whole Blood
Source_CD6	Whole Blood	Muscle - Skeletal	1479.9035418798296	2.6148907045220797	0.004462800591558136	Target_LV 343	5.52706374001843e-8	0.2872239254752	Source_CD6_Target_LV 343_Whole Blood_Muscle - Skeletal	Source_CD6_Target_LV 343_Muscle - Skeletal_Whole Blood
Source_CD6	Whole Blood	Muscle - Skeletal	1479.9035418798296	2.6148907045220797	0.004462800591558136	Target_LV 358	0	0.33162560954952103	Source_CD6_Target_LV 358_Whole Blood_Muscle - Skeletal	Source_CD6_Target_LV 358_Muscle - Skeletal_Whole Blood
Source_CD6	Whole Blood	Muscle - Skeletal	1479.9035418798296	2.6148907045220797	0.004462800591558136	Target_LV 360	0	-0.417287943446474	Source_CD6_Target_LV 360_Whole Blood_Muscle - Skeletal	Source_CD6_Target_LV 360_Muscle - Skeletal_Whole Blood
Source_CD6	Whole Blood	Muscle - Skeletal	1479.9035418798296	2.6148907045220797	0.004462800591558136	Target_LV 370	4.61600743686397e-5	-0.251910735942919	Source_CD6_Target_LV 370_Whole Blood_Muscle - Skeletal	Source_CD6_Target_LV 370_Muscle - Skeletal_Whole Blood
Source_CD6	Whole Blood	Muscle - Skeletal	1479.9035418798296	2.6148907045220797	0.004462800591558136	Target_LV 38	0	0.526394367261359	Source_CD6_Target_LV 38_Whole Blood_Muscle - Skeletal	Source_CD6_Target_LV 38_Muscle - Skeletal_Whole Blood
Source_CD6	Whole Blood	Muscle - Skeletal	1479.9035418798296	2.6148907045220797	0.004462800591558136	Target_LV 391	0	-0.518720660559285	Source_CD6_Target_LV 391_Whole Blood_Muscle - Skeletal	Source_CD6_Target_LV 391_Muscle - Skeletal_Whole Blood
Source_CD6	Whole Blood	Muscle - Skeletal	1479.9035418798296	2.6148907045220797	0.004462800591558136	Target_LV 401	1.94284664800648e-7	0.280996458463382	Source_CD6_Target_LV 401_Whole Blood_Muscle - Skeletal	Source_CD6_Target_LV 401_Muscle - Skeletal_Whole Blood
Source_CD6	Whole Blood	Muscle - Skeletal	1479.9035418798296	2.6148907045220797	0.004462800591558136	Target_LV 421	6.5125463828685e-4	0.236420597976899	Source_CD6_Target_LV 421_Whole Blood_Muscle - Skeletal	Source_CD6_Target_LV 421_Muscle - Skeletal_Whole Blood
Source_CD6	Whole Blood	Muscle - Skeletal	1479.9035418798296	2.6148907045220797	0.004462800591558136	Target_LV 427	0	0.414642204991	Source_CD6_Target_LV 427_Whole Blood_Muscle - Skeletal	Source_CD6_Target_LV 427_Muscle - Skeletal_Whole Blood
Source_CD6	Whole Blood	Muscle - Skeletal	1479.9035418798296	2.6148907045220797	0.004462800591558136	Target_LV 435	0	0.369157136019276	Source_CD6_Target_LV 435_Whole Blood_Muscle - Skeletal	Source_CD6_Target_LV 435_Muscle - Skeletal_Whole Blood
Source_CD6	Whole Blood	Muscle - Skeletal	1479.9035418798296	2.6148907045220797	0.004462800591558136	Target_LV 444	0	0.385739396579096	Source_CD6_Target_LV 444_Whole Blood_Muscle - Skeletal	Source_CD6_Target_LV 444_Muscle - Skeletal_Whole Blood
Source_CD6	Whole Blood	Muscle - Skeletal	1479.9035418798296	2.6148907045220797	0.004462800591558136	Target_LV 45	0	0.590705538543749	Source_CD6_Target_LV 45_Whole Blood_Muscle - Skeletal	Source_CD6_Target_LV 45_Muscle - Skeletal_Whole Blood
Source_CD6	Whole Blood	Muscle - Skeletal	1479.9035418798296	2.6148907045220797	0.004462800591558136	Target_LV 475	0.00317424965139779	0.22660674387067	Source_CD6_Target_LV 475_Whole Blood_Muscle - Skeletal	Source_CD6_Target_LV 475_Muscle - Skeletal_Whole Blood
Source_CD6	Whole Blood	Muscle - Skeletal	1479.9035418798296	2.6148907045220797	0.004462800591558136	Target_LV 480	0	-0.365821536256076	Source_CD6_Target_LV 480_Whole Blood_Muscle - Skeletal	Source_CD6_Target_LV 480_Muscle - Skeletal_Whole Blood
Source_CD6	Whole Blood	Muscle - Skeletal	1479.9035418798296	2.6148907045220797	0.004462800591558136	Target_LV 486	0.00154662628302793	0.231116423188931	Source_CD6_Target_LV 486_Whole Blood_Muscle - Skeletal	Source_CD6_Target_LV 486_Muscle - Skeletal_Whole Blood
Source_CD6	Whole Blood	Muscle - Skeletal	1479.9035418798296	2.6148907045220797	0.004462800591558136	Target_LV 487	4.28319924166143e-5	0.252333727446402	Source_CD6_Target_LV 487_Whole Blood_Muscle - Skeletal	Source_CD6_Target_LV 487_Muscle - Skeletal_Whole Blood
Source_CD6	Whole Blood	Muscle - Skeletal	1479.9035418798296	2.6148907045220797	0.004462800591558136	Target_LV 489	0.00169375480565259	0.230551613212794	Source_CD6_Target_LV 489_Whole Blood_Muscle - Skeletal	Source_CD6_Target_LV 489_Muscle - Skeletal_Whole Blood
Source_CD6	Whole Blood	Muscle - Skeletal	1479.9035418798296	2.6148907045220797	0.004462800591558136	Target_LV 504	0	0.580743479706829	Source_CD6_Target_LV 504_Whole Blood_Muscle - Skeletal	Source_CD6_Target_LV 504_Muscle - Skeletal_Whole Blood
Source_CD6	Whole Blood	Muscle - Skeletal	1479.9035418798296	2.6148907045220797	0.004462800591558136	Target_LV 511	8.60164248717155e-7	-0.273428587472941	Source_CD6_Target_LV 511_Whole Blood_Muscle - Skeletal	Source_CD6_Target_LV 511_Muscle - Skeletal_Whole Blood
Source_CD6	Whole Blood	Muscle - Skeletal	1479.9035418798296	2.6148907045220797	0.004462800591558136	Target_LV 513	9.57067314288906e-10	0.306563018152226	Source_CD6_Target_LV 513_Whole Blood_Muscle - Skeletal	Source_CD6_Target_LV 513_Muscle - Skeletal_Whole Blood
Source_CD6	Whole Blood	Muscle - Skeletal	1479.9035418798296	2.6148907045220797	0.004462800591558136	Target_LV 522	0	0.543467163951226	Source_CD6_Target_LV 522_Whole Blood_Muscle - Skeletal	Source_CD6_Target_LV 522_Muscle - Skeletal_Whole Blood
Source_CD6	Whole Blood	Muscle - Skeletal	1479.9035418798296	2.6148907045220797	0.004462800591558136	Target_LV 528	4.01226544832767e-6	-0.265337634835777	Source_CD6_Target_LV 528_Whole Blood_Muscle - Skeletal	Source_CD6_Target_LV 528_Muscle - Skeletal_Whole Blood
Source_CD6	Whole Blood	Muscle - Skeletal	1479.9035418798296	2.6148907045220797	0.004462800591558136	Target_LV 532	0	-0.409950038240994	Source_CD6_Target_LV 532_Whole Blood_Muscle - Skeletal	Source_CD6_Target_LV 532_Muscle - Skeletal_Whole Blood
Source_CD6	Whole Blood	Muscle - Skeletal	1479.9035418798296	2.6148907045220797	0.004462800591558136	Target_LV 561	0.0012338163682577	0.232514578191425	Source_CD6_Target_LV 561_Whole Blood_Muscle - Skeletal	Source_CD6_Target_LV 561_Muscle - Skeletal_Whole Blood
Source_CD6	Whole Blood	Muscle - Skeletal	1479.9035418798296	2.6148907045220797	0.004462800591558136	Target_LV 579	0	-0.483291737104972	Source_CD6_Target_LV 579_Whole Blood_Muscle - Skeletal	Source_CD6_Target_LV 579_Muscle - Skeletal_Whole Blood
Source_CD6	Whole Blood	Muscle - Skeletal	1479.9035418798296	2.6148907045220797	0.004462800591558136	Target_LV 586	3.11046877143895e-9	-0.300867070698758	Source_CD6_Target_LV 586_Whole Blood_Muscle - Skeletal	Source_CD6_Target_LV 586_Muscle - Skeletal_Whole Blood
Source_CD6	Whole Blood	Muscle - Skeletal	1479.9035418798296	2.6148907045220797	0.004462800591558136	Target_LV 590	0	-0.32719966265288	Source_CD6_Target_LV 590_Whole Blood_Muscle - Skeletal	Source_CD6_Target_LV 590_Muscle - Skeletal_Whole Blood
Source_CD6	Whole Blood	Muscle - Skeletal	1479.9035418798296	2.6148907045220797	0.004462800591558136	Target_LV 591	0	-0.322814382739654	Source_CD6_Target_LV 591_Whole Blood_Muscle - Skeletal	Source_CD6_Target_LV 591_Muscle - Skeletal_Whole Blood
Source_CD6	Whole Blood	Muscle - Skeletal	1479.9035418798296	2.6148907045220797	0.004462800591558136	Target_LV 606	0	-0.384461100598881	Source_CD6_Target_LV 606_Whole Blood_Muscle - Skeletal	Source_CD6_Target_LV 606_Muscle - Skeletal_Whole Blood
Source_CD6	Whole Blood	Muscle - Skeletal	1479.9035418798296	2.6148907045220797	0.004462800591558136	Target_LV 633	9.57067314288906e-10	-0.306113563676977	Source_CD6_Target_LV 633_Whole Blood_Muscle - Skeletal	Source_CD6_Target_LV 633_Muscle - Skeletal_Whole Blood
Source_CD6	Whole Blood	Muscle - Skeletal	1479.9035418798296	2.6148907045220797	0.004462800591558136	Target_LV 639	0	0.340313888346496	Source_CD6_Target_LV 639_Whole Blood_Muscle - Skeletal	Source_CD6_Target_LV 639_Muscle - Skeletal_Whole Blood
Source_CD6	Whole Blood	Muscle - Skeletal	1479.9035418798296	2.6148907045220797	0.004462800591558136	Target_LV 645	1.37506646380459e-5	0.258663246252553	Source_CD6_Target_LV 645_Whole Blood_Muscle - Skeletal	Source_CD6_Target_LV 645_Muscle - Skeletal_Whole Blood
Source_CD6	Whole Blood	Muscle - Skeletal	1479.9035418798296	2.6148907045220797	0.004462800591558136	Target_LV 646	0.00164122114150445	-0.23074761130617	Source_CD6_Target_LV 646_Whole Blood_Muscle - Skeletal	Source_CD6_Target_LV 646_Muscle - Skeletal_Whole Blood
Source_CD6	Whole Blood	Muscle - Skeletal	1479.9035418798296	2.6148907045220797	0.004462800591558136	Target_LV 648	9.0603995446003e-4	-0.234410847956257	Source_CD6_Target_LV 648_Whole Blood_Muscle - Skeletal	Source_CD6_Target_LV 648_Muscle - Skeletal_Whole Blood
Source_CD6	Whole Blood	Muscle - Skeletal	1479.9035418798296	2.6148907045220797	0.004462800591558136	Target_LV 66	0	-0.354587426988424	Source_CD6_Target_LV 66_Whole Blood_Muscle - Skeletal	Source_CD6_Target_LV 66_Muscle - Skeletal_Whole Blood
Source_CD6	Whole Blood	Muscle - Skeletal	1479.9035418798296	2.6148907045220797	0.004462800591558136	Target_LV 665	1.56480505886236e-7	-0.28208160815815	Source_CD6_Target_LV 665_Whole Blood_Muscle - Skeletal	Source_CD6_Target_LV 665_Muscle - Skeletal_Whole Blood
Source_CD6	Whole Blood	Muscle - Skeletal	1479.9035418798296	2.6148907045220797	0.004462800591558136	Target_LV 675	0	-0.504009715962623	Source_CD6_Target_LV 675_Whole Blood_Muscle - Skeletal	Source_CD6_Target_LV 675_Muscle - Skeletal_Whole Blood
Source_CD6	Whole Blood	Muscle - Skeletal	1479.9035418798296	2.6148907045220797	0.004462800591558136	Target_LV 688	6.0755697848446e-4	0.236841035876109	Source_CD6_Target_LV 688_Whole Blood_Muscle - Skeletal	Source_CD6_Target_LV 688_Muscle - Skeletal_Whole Blood
Source_CD6	Whole Blood	Muscle - Skeletal	1479.9035418798296	2.6148907045220797	0.004462800591558136	Target_LV 690	0	0.351588106253324	Source_CD6_Target_LV 690_Whole Blood_Muscle - Skeletal	Source_CD6_Target_LV 690_Muscle - Skeletal_Whole Blood
Source_IL4	Whole Blood	Muscle - Skeletal	1464.4503587421582	2.5763898317443172	0.004991900755112131	Target_1,REACTOME_TCA_CYCLE_AND_RESPIRATORY_ELECTRON_TRANSPORT	0	0.357812367038934	Source_IL4_Target_1,REACTOME_TCA_CYCLE_AND_RESPIRATORY_ELECTRON_TRANSPORT_Whole Blood_Muscle - Skeletal	Source_IL4_Target_1,REACTOME_TCA_CYCLE_AND_RESPIRATORY_ELECTRON_TRANSPORT_Muscle - Skeletal_Whole Blood
Source_IL4	Whole Blood	Muscle - Skeletal	1464.4503587421582	2.5763898317443172	0.004991900755112131	Target_10,BIOCARTA_CARM_ER_PATHWAY	0	-0.340055178905881	Source_IL4_Target_10,BIOCARTA_CARM_ER_PATHWAY_Whole Blood_Muscle - Skeletal	Source_IL4_Target_10,BIOCARTA_CARM_ER_PATHWAY_Muscle - Skeletal_Whole Blood
Source_IL4	Whole Blood	Muscle - Skeletal	1464.4503587421582	2.5763898317443172	0.004991900755112131	Target_101,DMAP_ERY2	0	0.391017706881883	Source_IL4_Target_101,DMAP_ERY2_Whole Blood_Muscle - Skeletal	Source_IL4_Target_101,DMAP_ERY2_Muscle - Skeletal_Whole Blood
Source_IL4	Whole Blood	Muscle - Skeletal	1464.4503587421582	2.5763898317443172	0.004991900755112131	Target_102,REACTOME_FORMATION_OF_THE_TERNARY_COMPLEX_AND_SUBSEQUENTLY_THE_43S_COMPLEX	2.39266828572227e-10	0.312182502991305	Source_IL4_Target_102,REACTOME_FORMATION_OF_THE_TERNARY_COMPLEX_AND_SUBSEQUENTLY_THE_43S_COMPLEX_Whole Blood_Muscle - Skeletal	Source_IL4_Target_102,REACTOME_FORMATION_OF_THE_TERNARY_COMPLEX_AND_SUBSEQUENTLY_THE_43S_COMPLEX_Muscle - Skeletal_Whole Blood
Source_IL4	Whole Blood	Muscle - Skeletal	1464.4503587421582	2.5763898317443172	0.004991900755112131	Target_103,KEGG_LEISHMANIA_INFECTION	0	0.423226807603074	Source_IL4_Target_103,KEGG_LEISHMANIA_INFECTION_Whole Blood_Muscle - Skeletal	Source_IL4_Target_103,KEGG_LEISHMANIA_INFECTION_Muscle - Skeletal_Whole Blood
Source_IL4	Whole Blood	Muscle - Skeletal	1464.4503587421582	2.5763898317443172	0.004991900755112131	Target_104,SVM Eosinophils	0	0.404540634361209	Source_IL4_Target_104,SVM Eosinophils_Whole Blood_Muscle - Skeletal	Source_IL4_Target_104,SVM Eosinophils_Muscle - Skeletal_Whole Blood
Source_IL4	Whole Blood	Muscle - Skeletal	1464.4503587421582	2.5763898317443172	0.004991900755112131	Target_109,KEGG_REGULATION_OF_ACTIN_CYTOSKELETON	1.43918997386194e-7	-0.282497314537549	Source_IL4_Target_109,KEGG_REGULATION_OF_ACTIN_CYTOSKELETON_Whole Blood_Muscle - Skeletal	Source_IL4_Target_109,KEGG_REGULATION_OF_ACTIN_CYTOSKELETON_Muscle - Skeletal_Whole Blood
Source_IL4	Whole Blood	Muscle - Skeletal	1464.4503587421582	2.5763898317443172	0.004991900755112131	Target_113,REACTOME_METABOLISM_OF_LIPIDS_AND_LIPOPROTEINS	0	0.539745052221981	Source_IL4_Target_113,REACTOME_METABOLISM_OF_LIPIDS_AND_LIPOPROTEINS_Whole Blood_Muscle - Skeletal	Source_IL4_Target_113,REACTOME_METABOLISM_OF_LIPIDS_AND_LIPOPROTEINS_Muscle - Skeletal_Whole Blood
Source_IL4	Whole Blood	Muscle - Skeletal	1464.4503587421582	2.5763898317443172	0.004991900755112131	Target_117,REACTOME_TRANSMEMBRANE_TRANSPORT_OF_SMALL_MOLECULES	0	0.422781770355955	Source_IL4_Target_117,REACTOME_TRANSMEMBRANE_TRANSPORT_OF_SMALL_MOLECULES_Whole Blood_Muscle - Skeletal	Source_IL4_Target_117,REACTOME_TRANSMEMBRANE_TRANSPORT_OF_SMALL_MOLECULES_Muscle - Skeletal_Whole Blood
Source_IL4	Whole Blood	Muscle - Skeletal	1464.4503587421582	2.5763898317443172	0.004991900755112131	Target_121,REACTOME_DEVELOPMENTAL_BIOLOGY	2.01768931198387e-5	0.256546275355805	Source_IL4_Target_121,REACTOME_DEVELOPMENTAL_BIOLOGY_Whole Blood_Muscle - Skeletal	Source_IL4_Target_121,REACTOME_DEVELOPMENTAL_BIOLOGY_Muscle - Skeletal_Whole Blood
Source_IL4	Whole Blood	Muscle - Skeletal	1464.4503587421582	2.5763898317443172	0.004991900755112131	Target_123,REACTOME_CLASS_A1_RHODOPSIN_LIKE_RECEPTORS	2.39266828572227e-10	-0.312699670460573	Source_IL4_Target_123,REACTOME_CLASS_A1_RHODOPSIN_LIKE_RECEPTORS_Whole Blood_Muscle - Skeletal	Source_IL4_Target_123,REACTOME_CLASS_A1_RHODOPSIN_LIKE_RECEPTORS_Muscle - Skeletal_Whole Blood
Source_IL4	Whole Blood	Muscle - Skeletal	1464.4503587421582	2.5763898317443172	0.004991900755112131	Target_133,REACTOME_NEURONAL_SYSTEM	1.08495543416076e-6	-0.27222580148381	Source_IL4_Target_133,REACTOME_NEURONAL_SYSTEM_Whole Blood_Muscle - Skeletal	Source_IL4_Target_133,REACTOME_NEURONAL_SYSTEM_Muscle - Skeletal_Whole Blood
Source_IL4	Whole Blood	Muscle - Skeletal	1464.4503587421582	2.5763898317443172	0.004991900755112131	Target_134,IRIS_Monocyte-Day1	0	0.386402968821804	Source_IL4_Target_134,IRIS_Monocyte-Day1_Whole Blood_Muscle - Skeletal	Source_IL4_Target_134,IRIS_Monocyte-Day1_Muscle - Skeletal_Whole Blood
Source_IL4	Whole Blood	Muscle - Skeletal	1464.4503587421582	2.5763898317443172	0.004991900755112131	Target_136,WNT_SIGNALING	3.99575603715618e-8	0.288789495367294	Source_IL4_Target_136,WNT_SIGNALING_Whole Blood_Muscle - Skeletal	Source_IL4_Target_136,WNT_SIGNALING_Muscle - Skeletal_Whole Blood
Source_IL4	Whole Blood	Muscle - Skeletal	1464.4503587421582	2.5763898317443172	0.004991900755112131	Target_137,REACTOME_RNA_POL_II_TRANSCRIPTION	0	-0.319068032213046	Source_IL4_Target_137,REACTOME_RNA_POL_II_TRANSCRIPTION_Whole Blood_Muscle - Skeletal	Source_IL4_Target_137,REACTOME_RNA_POL_II_TRANSCRIPTION_Muscle - Skeletal_Whole Blood
Source_IL4	Whole Blood	Muscle - Skeletal	1464.4503587421582	2.5763898317443172	0.004991900755112131	Target_141,REACTOME_GLYCOSAMINOGLYCAN_METABOLISM	0	-0.345843305244429	Source_IL4_Target_141,REACTOME_GLYCOSAMINOGLYCAN_METABOLISM_Whole Blood_Muscle - Skeletal	Source_IL4_Target_141,REACTOME_GLYCOSAMINOGLYCAN_METABOLISM_Muscle - Skeletal_Whole Blood
Source_IL4	Whole Blood	Muscle - Skeletal	1464.4503587421582	2.5763898317443172	0.004991900755112131	Target_144,PID_MET_PATHWAY	0	-0.397224720719864	Source_IL4_Target_144,PID_MET_PATHWAY_Whole Blood_Muscle - Skeletal	Source_IL4_Target_144,PID_MET_PATHWAY_Muscle - Skeletal_Whole Blood
Source_IL4	Whole Blood	Muscle - Skeletal	1464.4503587421582	2.5763898317443172	0.004991900755112131	Target_152,PID_HDAC_CLASSI_PATHWAY	3.8014199299873e-4	0.239658831318036	Source_IL4_Target_152,PID_HDAC_CLASSI_PATHWAY_Whole Blood_Muscle - Skeletal	Source_IL4_Target_152,PID_HDAC_CLASSI_PATHWAY_Muscle - Skeletal_Whole Blood
Source_IL4	Whole Blood	Muscle - Skeletal	1464.4503587421582	2.5763898317443172	0.004991900755112131	Target_155,KEGG_INSULIN_SIGNALING_PATHWAY	0	-0.470863838715754	Source_IL4_Target_155,KEGG_INSULIN_SIGNALING_PATHWAY_Whole Blood_Muscle - Skeletal	Source_IL4_Target_155,KEGG_INSULIN_SIGNALING_PATHWAY_Muscle - Skeletal_Whole Blood
Source_IL4	Whole Blood	Muscle - Skeletal	1464.4503587421582	2.5763898317443172	0.004991900755112131	Target_156,REACTOME_MUSCLE_CONTRACTION	4.78533657144453e-10	0.309862323671856	Source_IL4_Target_156,REACTOME_MUSCLE_CONTRACTION_Whole Blood_Muscle - Skeletal	Source_IL4_Target_156,REACTOME_MUSCLE_CONTRACTION_Muscle - Skeletal_Whole Blood
Source_IL4	Whole Blood	Muscle - Skeletal	1464.4503587421582	2.5763898317443172	0.004991900755112131	Target_160,REACTOME_ANTIGEN_PROCESSING_UBIQUITINATION_PROTEASOME_DEGRADATION	0.00126178187518122	-0.232376297947072	Source_IL4_Target_160,REACTOME_ANTIGEN_PROCESSING_UBIQUITINATION_PROTEASOME_DEGRADATION_Whole Blood_Muscle - Skeletal	Source_IL4_Target_160,REACTOME_ANTIGEN_PROCESSING_UBIQUITINATION_PROTEASOME_DEGRADATION_Muscle - Skeletal_Whole Blood
Source_IL4	Whole Blood	Muscle - Skeletal	1464.4503587421582	2.5763898317443172	0.004991900755112131	Target_178,REACTOME_NUCLEAR_RECEPTOR_TRANSCRIPTION_PATHWAY	7.53997967877229e-5	0.249117676880489	Source_IL4_Target_178,REACTOME_NUCLEAR_RECEPTOR_TRANSCRIPTION_PATHWAY_Whole Blood_Muscle - Skeletal	Source_IL4_Target_178,REACTOME_NUCLEAR_RECEPTOR_TRANSCRIPTION_PATHWAY_Muscle - Skeletal_Whole Blood
Source_IL4	Whole Blood	Muscle - Skeletal	1464.4503587421582	2.5763898317443172	0.004991900755112131	Target_18,REACTOME_BIOLOGICAL_OXIDATIONS	0	0.323962674217844	Source_IL4_Target_18,REACTOME_BIOLOGICAL_OXIDATIONS_Whole Blood_Muscle - Skeletal	Source_IL4_Target_18,REACTOME_BIOLOGICAL_OXIDATIONS_Muscle - Skeletal_Whole Blood
Source_IL4	Whole Blood	Muscle - Skeletal	1464.4503587421582	2.5763898317443172	0.004991900755112131	Target_185,REACTOME_TRANSCRIPTION	3.5890024285834003e-10	-0.310752266825648	Source_IL4_Target_185,REACTOME_TRANSCRIPTION_Whole Blood_Muscle - Skeletal	Source_IL4_Target_185,REACTOME_TRANSCRIPTION_Muscle - Skeletal_Whole Blood
Source_IL4	Whole Blood	Muscle - Skeletal	1464.4503587421582	2.5763898317443172	0.004991900755112131	Target_19,REACTOME_RECRUITMENT_OF_MITOTIC_CENTROSOME_PROTEINS_AND_COMPLEXES	2.35969731674501e-5	-0.255676291408699	Source_IL4_Target_19,REACTOME_RECRUITMENT_OF_MITOTIC_CENTROSOME_PROTEINS_AND_COMPLEXES_Whole Blood_Muscle - Skeletal	Source_IL4_Target_19,REACTOME_RECRUITMENT_OF_MITOTIC_CENTROSOME_PROTEINS_AND_COMPLEXES_Muscle - Skeletal_Whole Blood
Source_IL4	Whole Blood	Muscle - Skeletal	1464.4503587421582	2.5763898317443172	0.004991900755112131	Target_191,REACTOME_GPCR_DOWNSTREAM_SIGNALING	4.78533657144453e-10	-0.309661676709996	Source_IL4_Target_191,REACTOME_GPCR_DOWNSTREAM_SIGNALING_Whole Blood_Muscle - Skeletal	Source_IL4_Target_191,REACTOME_GPCR_DOWNSTREAM_SIGNALING_Muscle - Skeletal_Whole Blood
Source_IL4	Whole Blood	Muscle - Skeletal	1464.4503587421582	2.5763898317443172	0.004991900755112131	Target_198,REACTOME_DEVELOPMENTAL_BIOLOGY	0	0.356345367058769	Source_IL4_Target_198,REACTOME_DEVELOPMENTAL_BIOLOGY_Whole Blood_Muscle - Skeletal	Source_IL4_Target_198,REACTOME_DEVELOPMENTAL_BIOLOGY_Muscle - Skeletal_Whole Blood
Source_IL4	Whole Blood	Muscle - Skeletal	1464.4503587421582	2.5763898317443172	0.004991900755112131	Target_2,REACTOME_COLLAGEN_FORMATION	0	0.47004472642984	Source_IL4_Target_2,REACTOME_COLLAGEN_FORMATION_Whole Blood_Muscle - Skeletal	Source_IL4_Target_2,REACTOME_COLLAGEN_FORMATION_Muscle - Skeletal_Whole Blood
Source_IL4	Whole Blood	Muscle - Skeletal	1464.4503587421582	2.5763898317443172	0.004991900755112131	Target_20,REACTOME_TRANSMEMBRANE_TRANSPORT_OF_SMALL_MOLECULES	0	-0.485621724233819	Source_IL4_Target_20,REACTOME_TRANSMEMBRANE_TRANSPORT_OF_SMALL_MOLECULES_Whole Blood_Muscle - Skeletal	Source_IL4_Target_20,REACTOME_TRANSMEMBRANE_TRANSPORT_OF_SMALL_MOLECULES_Muscle - Skeletal_Whole Blood
Source_IL4	Whole Blood	Muscle - Skeletal	1464.4503587421582	2.5763898317443172	0.004991900755112131	Target_218,REACTOME_RNA_POL_II_TRANSCRIPTION	0	-0.411951092585705	Source_IL4_Target_218,REACTOME_RNA_POL_II_TRANSCRIPTION_Whole Blood_Muscle - Skeletal	Source_IL4_Target_218,REACTOME_RNA_POL_II_TRANSCRIPTION_Muscle - Skeletal_Whole Blood
Source_IL4	Whole Blood	Muscle - Skeletal	1464.4503587421582	2.5763898317443172	0.004991900755112131	Target_219,KEGG_PEROXISOME	6.46498970802156e-7	0.27489886218394	Source_IL4_Target_219,KEGG_PEROXISOME_Whole Blood_Muscle - Skeletal	Source_IL4_Target_219,KEGG_PEROXISOME_Muscle - Skeletal_Whole Blood
Source_IL4	Whole Blood	Muscle - Skeletal	1464.4503587421582	2.5763898317443172	0.004991900755112131	Target_220,REACTOME_METABOLISM_OF_LIPIDS_AND_LIPOPROTEINS	0	0.403532439251687	Source_IL4_Target_220,REACTOME_METABOLISM_OF_LIPIDS_AND_LIPOPROTEINS_Whole Blood_Muscle - Skeletal	Source_IL4_Target_220,REACTOME_METABOLISM_OF_LIPIDS_AND_LIPOPROTEINS_Muscle - Skeletal_Whole Blood
Source_IL4	Whole Blood	Muscle - Skeletal	1464.4503587421582	2.5763898317443172	0.004991900755112131	Target_221,IRIS_Neutrophil-Resting	8.8169802402182e-4	0.234577309859147	Source_IL4_Target_221,IRIS_Neutrophil-Resting_Whole Blood_Muscle - Skeletal	Source_IL4_Target_221,IRIS_Neutrophil-Resting_Muscle - Skeletal_Whole Blood
Source_IL4	Whole Blood	Muscle - Skeletal	1464.4503587421582	2.5763898317443172	0.004991900755112131	Target_224,REACTOME_GPCR_DOWNSTREAM_SIGNALING	1.6884868678879e-4	0.244453312311789	Source_IL4_Target_224,REACTOME_GPCR_DOWNSTREAM_SIGNALING_Whole Blood_Muscle - Skeletal	Source_IL4_Target_224,REACTOME_GPCR_DOWNSTREAM_SIGNALING_Muscle - Skeletal_Whole Blood
Source_IL4	Whole Blood	Muscle - Skeletal	1464.4503587421582	2.5763898317443172	0.004991900755112131	Target_225,REACTOME_GENERIC_TRANSCRIPTION_PATHWAY	0	-0.343871176768976	Source_IL4_Target_225,REACTOME_GENERIC_TRANSCRIPTION_PATHWAY_Whole Blood_Muscle - Skeletal	Source_IL4_Target_225,REACTOME_GENERIC_TRANSCRIPTION_PATHWAY_Muscle - Skeletal_Whole Blood
Source_IL4	Whole Blood	Muscle - Skeletal	1464.4503587421582	2.5763898317443172	0.004991900755112131	Target_227,REACTOME_GENERIC_TRANSCRIPTION_PATHWAY	0	-0.332765459722382	Source_IL4_Target_227,REACTOME_GENERIC_TRANSCRIPTION_PATHWAY_Whole Blood_Muscle - Skeletal	Source_IL4_Target_227,REACTOME_GENERIC_TRANSCRIPTION_PATHWAY_Muscle - Skeletal_Whole Blood
Source_IL4	Whole Blood	Muscle - Skeletal	1464.4503587421582	2.5763898317443172	0.004991900755112131	Target_23,MIPS_CEN_COMPLEX	0	-0.386458851927757	Source_IL4_Target_23,MIPS_CEN_COMPLEX_Whole Blood_Muscle - Skeletal	Source_IL4_Target_23,MIPS_CEN_COMPLEX_Muscle - Skeletal_Whole Blood
Source_IL4	Whole Blood	Muscle - Skeletal	1464.4503587421582	2.5763898317443172	0.004991900755112131	Target_230,KEGG_INTESTINAL_IMMUNE_NETWORK_FOR_IGA_PRODUCTION	3.95126437038318e-5	-0.252788827730586	Source_IL4_Target_230,KEGG_INTESTINAL_IMMUNE_NETWORK_FOR_IGA_PRODUCTION_Whole Blood_Muscle - Skeletal	Source_IL4_Target_230,KEGG_INTESTINAL_IMMUNE_NETWORK_FOR_IGA_PRODUCTION_Muscle - Skeletal_Whole Blood
Source_IL4	Whole Blood	Muscle - Skeletal	1464.4503587421582	2.5763898317443172	0.004991900755112131	Target_236,REACTOME_GENERIC_TRANSCRIPTION_PATHWAY	1.34688083139878e-5	0.258777079115455	Source_IL4_Target_236,REACTOME_GENERIC_TRANSCRIPTION_PATHWAY_Whole Blood_Muscle - Skeletal	Source_IL4_Target_236,REACTOME_GENERIC_TRANSCRIPTION_PATHWAY_Muscle - Skeletal_Whole Blood
Source_IL4	Whole Blood	Muscle - Skeletal	1464.4503587421582	2.5763898317443172	0.004991900755112131	Target_239,KEGG_WNT_SIGNALING_PATHWAY	2.94058932315266e-7	-0.2789112498854	Source_IL4_Target_239,KEGG_WNT_SIGNALING_PATHWAY_Whole Blood_Muscle - Skeletal	Source_IL4_Target_239,KEGG_WNT_SIGNALING_PATHWAY_Muscle - Skeletal_Whole Blood
Source_IL4	Whole Blood	Muscle - Skeletal	1464.4503587421582	2.5763898317443172	0.004991900755112131	Target_24,DMAP_DENDA2	0	0.453031351617964	Source_IL4_Target_24,DMAP_DENDA2_Whole Blood_Muscle - Skeletal	Source_IL4_Target_24,DMAP_DENDA2_Muscle - Skeletal_Whole Blood
Source_IL4	Whole Blood	Muscle - Skeletal	1464.4503587421582	2.5763898317443172	0.004991900755112131	Target_248,DMAP_ERY3	9.9204656939178e-4	-0.233855631718699	Source_IL4_Target_248,DMAP_ERY3_Whole Blood_Muscle - Skeletal	Source_IL4_Target_248,DMAP_ERY3_Muscle - Skeletal_Whole Blood
Source_IL4	Whole Blood	Muscle - Skeletal	1464.4503587421582	2.5763898317443172	0.004991900755112131	Target_257,REACTOME_ANTIGEN_PROCESSING_UBIQUITINATION_PROTEASOME_DEGRADATION	0	0.429173443236277	Source_IL4_Target_257,REACTOME_ANTIGEN_PROCESSING_UBIQUITINATION_PROTEASOME_DEGRADATION_Whole Blood_Muscle - Skeletal	Source_IL4_Target_257,REACTOME_ANTIGEN_PROCESSING_UBIQUITINATION_PROTEASOME_DEGRADATION_Muscle - Skeletal_Whole Blood
Source_IL4	Whole Blood	Muscle - Skeletal	1464.4503587421582	2.5763898317443172	0.004991900755112131	Target_260,IRIS_Monocyte-Day0	3.71090887774095e-6	0.265754554692456	Source_IL4_Target_260,IRIS_Monocyte-Day0_Whole Blood_Muscle - Skeletal	Source_IL4_Target_260,IRIS_Monocyte-Day0_Muscle - Skeletal_Whole Blood
Source_IL4	Whole Blood	Muscle - Skeletal	1464.4503587421582	2.5763898317443172	0.004991900755112131	Target_261,REACTOME_METABOLISM_OF_LIPIDS_AND_LIPOPROTEINS	3.19323116744208e-5	-0.253986270066122	Source_IL4_Target_261,REACTOME_METABOLISM_OF_LIPIDS_AND_LIPOPROTEINS_Whole Blood_Muscle - Skeletal	Source_IL4_Target_261,REACTOME_METABOLISM_OF_LIPIDS_AND_LIPOPROTEINS_Muscle - Skeletal_Whole Blood
Source_IL4	Whole Blood	Muscle - Skeletal	1464.4503587421582	2.5763898317443172	0.004991900755112131	Target_265,REACTOME_METABOLISM_OF_LIPIDS_AND_LIPOPROTEINS	0	-0.515961834858669	Source_IL4_Target_265,REACTOME_METABOLISM_OF_LIPIDS_AND_LIPOPROTEINS_Whole Blood_Muscle - Skeletal	Source_IL4_Target_265,REACTOME_METABOLISM_OF_LIPIDS_AND_LIPOPROTEINS_Muscle - Skeletal_Whole Blood
Source_IL4	Whole Blood	Muscle - Skeletal	1464.4503587421582	2.5763898317443172	0.004991900755112131	Target_27,REACTOME_PHOSPHOLIPID_METABOLISM	0	0.323910062276758	Source_IL4_Target_27,REACTOME_PHOSPHOLIPID_METABOLISM_Whole Blood_Muscle - Skeletal	Source_IL4_Target_27,REACTOME_PHOSPHOLIPID_METABOLISM_Muscle - Skeletal_Whole Blood
Source_IL4	Whole Blood	Muscle - Skeletal	1464.4503587421582	2.5763898317443172	0.004991900755112131	Target_274,KEGG_CYTOKINE_CYTOKINE_RECEPTOR_INTERACTION	8.8277496401723e-7	-0.273294562780496	Source_IL4_Target_274,KEGG_CYTOKINE_CYTOKINE_RECEPTOR_INTERACTION_Whole Blood_Muscle - Skeletal	Source_IL4_Target_274,KEGG_CYTOKINE_CYTOKINE_RECEPTOR_INTERACTION_Muscle - Skeletal_Whole Blood
Source_IL4	Whole Blood	Muscle - Skeletal	1464.4503587421582	2.5763898317443172	0.004991900755112131	Target_276,KEGG_REGULATION_OF_ACTIN_CYTOSKELETON	0	-0.345702051879208	Source_IL4_Target_276,KEGG_REGULATION_OF_ACTIN_CYTOSKELETON_Whole Blood_Muscle - Skeletal	Source_IL4_Target_276,KEGG_REGULATION_OF_ACTIN_CYTOSKELETON_Muscle - Skeletal_Whole Blood
Source_IL4	Whole Blood	Muscle - Skeletal	1464.4503587421582	2.5763898317443172	0.004991900755112131	Target_278,SVM Mast cells activated	1.2768115406514e-4	0.246081054663974	Source_IL4_Target_278,SVM Mast cells activated_Whole Blood_Muscle - Skeletal	Source_IL4_Target_278,SVM Mast cells activated_Muscle - Skeletal_Whole Blood
Source_IL4	Whole Blood	Muscle - Skeletal	1464.4503587421582	2.5763898317443172	0.004991900755112131	Target_281,DMAP_ERY3	0	-0.448876157181843	Source_IL4_Target_281,DMAP_ERY3_Whole Blood_Muscle - Skeletal	Source_IL4_Target_281,DMAP_ERY3_Muscle - Skeletal_Whole Blood
Source_IL4	Whole Blood	Muscle - Skeletal	1464.4503587421582	2.5763898317443172	0.004991900755112131	Target_284,REACTOME_GENERIC_TRANSCRIPTION_PATHWAY	2.28546478318048e-5	0.255854159758776	Source_IL4_Target_284,REACTOME_GENERIC_TRANSCRIPTION_PATHWAY_Whole Blood_Muscle - Skeletal	Source_IL4_Target_284,REACTOME_GENERIC_TRANSCRIPTION_PATHWAY_Muscle - Skeletal_Whole Blood
Source_IL4	Whole Blood	Muscle - Skeletal	1464.4503587421582	2.5763898317443172	0.004991900755112131	Target_289,REACTOME_GPCR_DOWNSTREAM_SIGNALING	0.00129712696926498	-0.232205727976425	Source_IL4_Target_289,REACTOME_GPCR_DOWNSTREAM_SIGNALING_Whole Blood_Muscle - Skeletal	Source_IL4_Target_289,REACTOME_GPCR_DOWNSTREAM_SIGNALING_Muscle - Skeletal_Whole Blood
Source_IL4	Whole Blood	Muscle - Skeletal	1464.4503587421582	2.5763898317443172	0.004991900755112131	Target_290,MIPS_SPLICEOSOME	5.69455052001899e-8	-0.287064247113814	Source_IL4_Target_290,MIPS_SPLICEOSOME_Whole Blood_Muscle - Skeletal	Source_IL4_Target_290,MIPS_SPLICEOSOME_Muscle - Skeletal_Whole Blood
Source_IL4	Whole Blood	Muscle - Skeletal	1464.4503587421582	2.5763898317443172	0.004991900755112131	Target_295,REACTOME_CYTOKINE_SIGNALING_IN_IMMUNE_SYSTEM	0.00247655714995432	0.228174173621967	Source_IL4_Target_295,REACTOME_CYTOKINE_SIGNALING_IN_IMMUNE_SYSTEM_Whole Blood_Muscle - Skeletal	Source_IL4_Target_295,REACTOME_CYTOKINE_SIGNALING_IN_IMMUNE_SYSTEM_Muscle - Skeletal_Whole Blood
Source_IL4	Whole Blood	Muscle - Skeletal	1464.4503587421582	2.5763898317443172	0.004991900755112131	Target_30,IRIS_Neutrophil-Resting	1.56324982447664e-5	-0.257957292149493	Source_IL4_Target_30,IRIS_Neutrophil-Resting_Whole Blood_Muscle - Skeletal	Source_IL4_Target_30,IRIS_Neutrophil-Resting_Muscle - Skeletal_Whole Blood
Source_IL4	Whole Blood	Muscle - Skeletal	1464.4503587421582	2.5763898317443172	0.004991900755112131	Target_300,IRIS_Monocyte-Day1	1.34097094073304e-6	-0.271123376363844	Source_IL4_Target_300,IRIS_Monocyte-Day1_Whole Blood_Muscle - Skeletal	Source_IL4_Target_300,IRIS_Monocyte-Day1_Muscle - Skeletal_Whole Blood
Source_IL4	Whole Blood	Muscle - Skeletal	1464.4503587421582	2.5763898317443172	0.004991900755112131	Target_312,IRIS_Monocyte-Day7	0	0.338662428820018	Source_IL4_Target_312,IRIS_Monocyte-Day7_Whole Blood_Muscle - Skeletal	Source_IL4_Target_312,IRIS_Monocyte-Day7_Muscle - Skeletal_Whole Blood
Source_IL4	Whole Blood	Muscle - Skeletal	1464.4503587421582	2.5763898317443172	0.004991900755112131	Target_313,REACTOME_CYTOKINE_SIGNALING_IN_IMMUNE_SYSTEM	3.74452586715535e-8	-0.289110008982977	Source_IL4_Target_313,REACTOME_CYTOKINE_SIGNALING_IN_IMMUNE_SYSTEM_Whole Blood_Muscle - Skeletal	Source_IL4_Target_313,REACTOME_CYTOKINE_SIGNALING_IN_IMMUNE_SYSTEM_Muscle - Skeletal_Whole Blood
Source_IL4	Whole Blood	Muscle - Skeletal	1464.4503587421582	2.5763898317443172	0.004991900755112131	Target_314,REACTOME_CELL_CYCLE_MITOTIC	0	0.458555442084808	Source_IL4_Target_314,REACTOME_CELL_CYCLE_MITOTIC_Whole Blood_Muscle - Skeletal	Source_IL4_Target_314,REACTOME_CELL_CYCLE_MITOTIC_Muscle - Skeletal_Whole Blood
Source_IL4	Whole Blood	Muscle - Skeletal	1464.4503587421582	2.5763898317443172	0.004991900755112131	Target_317,REACTOME_GENERIC_TRANSCRIPTION_PATHWAY	3.5890024285834003e-10	-0.310748435562997	Source_IL4_Target_317,REACTOME_GENERIC_TRANSCRIPTION_PATHWAY_Whole Blood_Muscle - Skeletal	Source_IL4_Target_317,REACTOME_GENERIC_TRANSCRIPTION_PATHWAY_Muscle - Skeletal_Whole Blood
Source_IL4	Whole Blood	Muscle - Skeletal	1464.4503587421582	2.5763898317443172	0.004991900755112131	Target_325,KEGG_CELL_CYCLE	0	-0.353861391821441	Source_IL4_Target_325,KEGG_CELL_CYCLE_Whole Blood_Muscle - Skeletal	Source_IL4_Target_325,KEGG_CELL_CYCLE_Muscle - Skeletal_Whole Blood
Source_IL4	Whole Blood	Muscle - Skeletal	1464.4503587421582	2.5763898317443172	0.004991900755112131	Target_326,REACTOME_DEVELOPMENTAL_BIOLOGY	3.27317021486806e-7	-0.278369702674959	Source_IL4_Target_326,REACTOME_DEVELOPMENTAL_BIOLOGY_Whole Blood_Muscle - Skeletal	Source_IL4_Target_326,REACTOME_DEVELOPMENTAL_BIOLOGY_Muscle - Skeletal_Whole Blood
Source_IL4	Whole Blood	Muscle - Skeletal	1464.4503587421582	2.5763898317443172	0.004991900755112131	Target_327,REACTOME_CYTOKINE_SIGNALING_IN_IMMUNE_SYSTEM	0	0.440428877390339	Source_IL4_Target_327,REACTOME_CYTOKINE_SIGNALING_IN_IMMUNE_SYSTEM_Whole Blood_Muscle - Skeletal	Source_IL4_Target_327,REACTOME_CYTOKINE_SIGNALING_IN_IMMUNE_SYSTEM_Muscle - Skeletal_Whole Blood
Source_IL4	Whole Blood	Muscle - Skeletal	1464.4503587421582	2.5763898317443172	0.004991900755112131	Target_335,REACTOME_SIGNALING_BY_GPCR	0	0.408477824502067	Source_IL4_Target_335,REACTOME_SIGNALING_BY_GPCR_Whole Blood_Muscle - Skeletal	Source_IL4_Target_335,REACTOME_SIGNALING_BY_GPCR_Muscle - Skeletal_Whole Blood
Source_IL4	Whole Blood	Muscle - Skeletal	1464.4503587421582	2.5763898317443172	0.004991900755112131	Target_336,KEGG_ENDOCYTOSIS	0	-0.371907872717499	Source_IL4_Target_336,KEGG_ENDOCYTOSIS_Whole Blood_Muscle - Skeletal	Source_IL4_Target_336,KEGG_ENDOCYTOSIS_Muscle - Skeletal_Whole Blood
Source_IL4	Whole Blood	Muscle - Skeletal	1464.4503587421582	2.5763898317443172	0.004991900755112131	Target_34,KEGG_AMINOACYL_TRNA_BIOSYNTHESIS	1.9141346285778102e-9	0.303216836002132	Source_IL4_Target_34,KEGG_AMINOACYL_TRNA_BIOSYNTHESIS_Whole Blood_Muscle - Skeletal	Source_IL4_Target_34,KEGG_AMINOACYL_TRNA_BIOSYNTHESIS_Muscle - Skeletal_Whole Blood
Source_IL4	Whole Blood	Muscle - Skeletal	1464.4503587421582	2.5763898317443172	0.004991900755112131	Target_342,REACTOME_GPCR_DOWNSTREAM_SIGNALING	0	0.407169158184028	Source_IL4_Target_342,REACTOME_GPCR_DOWNSTREAM_SIGNALING_Whole Blood_Muscle - Skeletal	Source_IL4_Target_342,REACTOME_GPCR_DOWNSTREAM_SIGNALING_Muscle - Skeletal_Whole Blood
Source_IL4	Whole Blood	Muscle - Skeletal	1464.4503587421582	2.5763898317443172	0.004991900755112131	Target_349,REACTOME_TRANSPORT_OF_INORGANIC_CATIONS_ANIONS_AND_AMINO_ACIDS_OLIGOPEPTIDES	0	-0.371081091581315	Source_IL4_Target_349,REACTOME_TRANSPORT_OF_INORGANIC_CATIONS_ANIONS_AND_AMINO_ACIDS_OLIGOPEPTIDES_Whole Blood_Muscle - Skeletal	Source_IL4_Target_349,REACTOME_TRANSPORT_OF_INORGANIC_CATIONS_ANIONS_AND_AMINO_ACIDS_OLIGOPEPTIDES_Muscle - Skeletal_Whole Blood
Source_IL4	Whole Blood	Muscle - Skeletal	1464.4503587421582	2.5763898317443172	0.004991900755112131	Target_35,REACTOME_TRANSMEMBRANE_TRANSPORT_OF_SMALL_MOLECULES	0	0.347346931807188	Source_IL4_Target_35,REACTOME_TRANSMEMBRANE_TRANSPORT_OF_SMALL_MOLECULES_Whole Blood_Muscle - Skeletal	Source_IL4_Target_35,REACTOME_TRANSMEMBRANE_TRANSPORT_OF_SMALL_MOLECULES_Muscle - Skeletal_Whole Blood
Source_IL4	Whole Blood	Muscle - Skeletal	1464.4503587421582	2.5763898317443172	0.004991900755112131	Target_351,REACTOME_ACTIVATION_OF_CHAPERONE_GENES_BY_XBP1S	1.7959511712728e-4	-0.244092351475363	Source_IL4_Target_351,REACTOME_ACTIVATION_OF_CHAPERONE_GENES_BY_XBP1S_Whole Blood_Muscle - Skeletal	Source_IL4_Target_351,REACTOME_ACTIVATION_OF_CHAPERONE_GENES_BY_XBP1S_Muscle - Skeletal_Whole Blood
Source_IL4	Whole Blood	Muscle - Skeletal	1464.4503587421582	2.5763898317443172	0.004991900755112131	Target_352,SVM Plasma cells	7.6609996443299e-4	-0.235434320968124	Source_IL4_Target_352,SVM Plasma cells_Whole Blood_Muscle - Skeletal	Source_IL4_Target_352,SVM Plasma cells_Muscle - Skeletal_Whole Blood
Source_IL4	Whole Blood	Muscle - Skeletal	1464.4503587421582	2.5763898317443172	0.004991900755112131	Target_353,KEGG_AMINO_SUGAR_AND_NUCLEOTIDE_SUGAR_METABOLISM	4.37140495801458e-7	0.27690054503429	Source_IL4_Target_353,KEGG_AMINO_SUGAR_AND_NUCLEOTIDE_SUGAR_METABOLISM_Whole Blood_Muscle - Skeletal	Source_IL4_Target_353,KEGG_AMINO_SUGAR_AND_NUCLEOTIDE_SUGAR_METABOLISM_Muscle - Skeletal_Whole Blood
Source_IL4	Whole Blood	Muscle - Skeletal	1464.4503587421582	2.5763898317443172	0.004991900755112131	Target_354,IRIS_Monocyte-Day1	0	0.459611686916679	Source_IL4_Target_354,IRIS_Monocyte-Day1_Whole Blood_Muscle - Skeletal	Source_IL4_Target_354,IRIS_Monocyte-Day1_Muscle - Skeletal_Whole Blood
Source_IL4	Whole Blood	Muscle - Skeletal	1464.4503587421582	2.5763898317443172	0.004991900755112131	Target_356,KEGG_PATHWAYS_IN_CANCER	1.0527381556935e-4	-0.247198238623035	Source_IL4_Target_356,KEGG_PATHWAYS_IN_CANCER_Whole Blood_Muscle - Skeletal	Source_IL4_Target_356,KEGG_PATHWAYS_IN_CANCER_Muscle - Skeletal_Whole Blood
Source_IL4	Whole Blood	Muscle - Skeletal	1464.4503587421582	2.5763898317443172	0.004991900755112131	Target_357,REACTOME_TCA_CYCLE_AND_RESPIRATORY_ELECTRON_TRANSPORT	5.6008488446135e-4	-0.237332512824684	Source_IL4_Target_357,REACTOME_TCA_CYCLE_AND_RESPIRATORY_ELECTRON_TRANSPORT_Whole Blood_Muscle - Skeletal	Source_IL4_Target_357,REACTOME_TCA_CYCLE_AND_RESPIRATORY_ELECTRON_TRANSPORT_Muscle - Skeletal_Whole Blood
Source_IL4	Whole Blood	Muscle - Skeletal	1464.4503587421582	2.5763898317443172	0.004991900755112131	Target_362,REACTOME_PROCESSING_OF_CAPPED_INTRON_CONTAINING_PRE_MRNA	0	-0.403295925213129	Source_IL4_Target_362,REACTOME_PROCESSING_OF_CAPPED_INTRON_CONTAINING_PRE_MRNA_Whole Blood_Muscle - Skeletal	Source_IL4_Target_362,REACTOME_PROCESSING_OF_CAPPED_INTRON_CONTAINING_PRE_MRNA_Muscle - Skeletal_Whole Blood
Source_IL4	Whole Blood	Muscle - Skeletal	1464.4503587421582	2.5763898317443172	0.004991900755112131	Target_363,REACTOME_SIGNALING_BY_GPCR	0	-0.369467801547336	Source_IL4_Target_363,REACTOME_SIGNALING_BY_GPCR_Whole Blood_Muscle - Skeletal	Source_IL4_Target_363,REACTOME_SIGNALING_BY_GPCR_Muscle - Skeletal_Whole Blood
Source_IL4	Whole Blood	Muscle - Skeletal	1464.4503587421582	2.5763898317443172	0.004991900755112131	Target_366,REACTOME_DEVELOPMENTAL_BIOLOGY	2.79298561660646e-5	0.254735983936219	Source_IL4_Target_366,REACTOME_DEVELOPMENTAL_BIOLOGY_Whole Blood_Muscle - Skeletal	Source_IL4_Target_366,REACTOME_DEVELOPMENTAL_BIOLOGY_Muscle - Skeletal_Whole Blood
Source_IL4	Whole Blood	Muscle - Skeletal	1464.4503587421582	2.5763898317443172	0.004991900755112131	Target_368,REACTOME_MRNA_PROCESSING	0	0.549311988387952	Source_IL4_Target_368,REACTOME_MRNA_PROCESSING_Whole Blood_Muscle - Skeletal	Source_IL4_Target_368,REACTOME_MRNA_PROCESSING_Muscle - Skeletal_Whole Blood
Source_IL4	Whole Blood	Muscle - Skeletal	1464.4503587421582	2.5763898317443172	0.004991900755112131	Target_37,KEGG_ALLOGRAFT_REJECTION	1.22169642668979e-6	-0.271608498095398	Source_IL4_Target_37,KEGG_ALLOGRAFT_REJECTION_Whole Blood_Muscle - Skeletal	Source_IL4_Target_37,KEGG_ALLOGRAFT_REJECTION_Muscle - Skeletal_Whole Blood
Source_IL4	Whole Blood	Muscle - Skeletal	1464.4503587421582	2.5763898317443172	0.004991900755112131	Target_375,MIPS_SPLICEOSOME	9.09560885475891e-6	-0.260923865182552	Source_IL4_Target_375,MIPS_SPLICEOSOME_Whole Blood_Muscle - Skeletal	Source_IL4_Target_375,MIPS_SPLICEOSOME_Muscle - Skeletal_Whole Blood
Source_IL4	Whole Blood	Muscle - Skeletal	1464.4503587421582	2.5763898317443172	0.004991900755112131	Target_379,PID_BETACATENIN_NUC_PATHWAY	2.39266828572227e-10	0.311935706509727	Source_IL4_Target_379,PID_BETACATENIN_NUC_PATHWAY_Whole Blood_Muscle - Skeletal	Source_IL4_Target_379,PID_BETACATENIN_NUC_PATHWAY_Muscle - Skeletal_Whole Blood
Source_IL4	Whole Blood	Muscle - Skeletal	1464.4503587421582	2.5763898317443172	0.004991900755112131	Target_380,REACTOME_GENERIC_TRANSCRIPTION_PATHWAY	0.00258219512963676	0.227911183565128	Source_IL4_Target_380,REACTOME_GENERIC_TRANSCRIPTION_PATHWAY_Whole Blood_Muscle - Skeletal	Source_IL4_Target_380,REACTOME_GENERIC_TRANSCRIPTION_PATHWAY_Muscle - Skeletal_Whole Blood
Source_IL4	Whole Blood	Muscle - Skeletal	1464.4503587421582	2.5763898317443172	0.004991900755112131	Target_396,KEGG_CELL_CYCLE	0	-0.371267270787038	Source_IL4_Target_396,KEGG_CELL_CYCLE_Whole Blood_Muscle - Skeletal	Source_IL4_Target_396,KEGG_CELL_CYCLE_Muscle - Skeletal_Whole Blood
Source_IL4	Whole Blood	Muscle - Skeletal	1464.4503587421582	2.5763898317443172	0.004991900755112131	Target_398,IRIS_Monocyte-Day7	0	-0.432524024201607	Source_IL4_Target_398,IRIS_Monocyte-Day7_Whole Blood_Muscle - Skeletal	Source_IL4_Target_398,IRIS_Monocyte-Day7_Muscle - Skeletal_Whole Blood
Source_IL4	Whole Blood	Muscle - Skeletal	1464.4503587421582	2.5763898317443172	0.004991900755112131	Target_40,REACTOME_NEURONAL_SYSTEM	1.54805638086231e-7	-0.28213243525169	Source_IL4_Target_40,REACTOME_NEURONAL_SYSTEM_Whole Blood_Muscle - Skeletal	Source_IL4_Target_40,REACTOME_NEURONAL_SYSTEM_Muscle - Skeletal_Whole Blood
Source_IL4	Whole Blood	Muscle - Skeletal	1464.4503587421582	2.5763898317443172	0.004991900755112131	Target_403,SVM Monocytes	5.12425803411709e-6	0.264026969362842	Source_IL4_Target_403,SVM Monocytes_Whole Blood_Muscle - Skeletal	Source_IL4_Target_403,SVM Monocytes_Muscle - Skeletal_Whole Blood
Source_IL4	Whole Blood	Muscle - Skeletal	1464.4503587421582	2.5763898317443172	0.004991900755112131	Target_407,REACTOME_GENERIC_TRANSCRIPTION_PATHWAY	6.7300112180213e-4	-0.236221488104586	Source_IL4_Target_407,REACTOME_GENERIC_TRANSCRIPTION_PATHWAY_Whole Blood_Muscle - Skeletal	Source_IL4_Target_407,REACTOME_GENERIC_TRANSCRIPTION_PATHWAY_Muscle - Skeletal_Whole Blood
Source_IL4	Whole Blood	Muscle - Skeletal	1464.4503587421582	2.5763898317443172	0.004991900755112131	Target_415,REACTOME_GENERIC_TRANSCRIPTION_PATHWAY	0	0.340151076972431	Source_IL4_Target_415,REACTOME_GENERIC_TRANSCRIPTION_PATHWAY_Whole Blood_Muscle - Skeletal	Source_IL4_Target_415,REACTOME_GENERIC_TRANSCRIPTION_PATHWAY_Muscle - Skeletal_Whole Blood
Source_IL4	Whole Blood	Muscle - Skeletal	1464.4503587421582	2.5763898317443172	0.004991900755112131	Target_416,MIPS_SPLICEOSOME	0	-0.348636974141759	Source_IL4_Target_416,MIPS_SPLICEOSOME_Whole Blood_Muscle - Skeletal	Source_IL4_Target_416,MIPS_SPLICEOSOME_Muscle - Skeletal_Whole Blood
Source_IL4	Whole Blood	Muscle - Skeletal	1464.4503587421582	2.5763898317443172	0.004991900755112131	Target_419,IRIS_Monocyte-Day1	6.6040755154706e-5	-0.249875421028714	Source_IL4_Target_419,IRIS_Monocyte-Day1_Whole Blood_Muscle - Skeletal	Source_IL4_Target_419,IRIS_Monocyte-Day1_Muscle - Skeletal_Whole Blood
Source_IL4	Whole Blood	Muscle - Skeletal	1464.4503587421582	2.5763898317443172	0.004991900755112131	Target_420,REACTOME_METABOLISM_OF_LIPIDS_AND_LIPOPROTEINS	1.47149099571919e-8	0.293600279704125	Source_IL4_Target_420,REACTOME_METABOLISM_OF_LIPIDS_AND_LIPOPROTEINS_Whole Blood_Muscle - Skeletal	Source_IL4_Target_420,REACTOME_METABOLISM_OF_LIPIDS_AND_LIPOPROTEINS_Muscle - Skeletal_Whole Blood
Source_IL4	Whole Blood	Muscle - Skeletal	1464.4503587421582	2.5763898317443172	0.004991900755112131	Target_422,REACTOME_ANTIGEN_PROCESSING_UBIQUITINATION_PROTEASOME_DEGRADATION	0	-0.413894621136939	Source_IL4_Target_422,REACTOME_ANTIGEN_PROCESSING_UBIQUITINATION_PROTEASOME_DEGRADATION_Whole Blood_Muscle - Skeletal	Source_IL4_Target_422,REACTOME_ANTIGEN_PROCESSING_UBIQUITINATION_PROTEASOME_DEGRADATION_Muscle - Skeletal_Whole Blood
Source_IL4	Whole Blood	Muscle - Skeletal	1464.4503587421582	2.5763898317443172	0.004991900755112131	Target_424,REACTOME_SIGNALLING_BY_NGF	0	-0.407726611723911	Source_IL4_Target_424,REACTOME_SIGNALLING_BY_NGF_Whole Blood_Muscle - Skeletal	Source_IL4_Target_424,REACTOME_SIGNALLING_BY_NGF_Muscle - Skeletal_Whole Blood
Source_IL4	Whole Blood	Muscle - Skeletal	1464.4503587421582	2.5763898317443172	0.004991900755112131	Target_428,REACTOME_GLOBAL_GENOMIC_NER_GG_NER	2.39266828572227e-10	0.312143581787765	Source_IL4_Target_428,REACTOME_GLOBAL_GENOMIC_NER_GG_NER_Whole Blood_Muscle - Skeletal	Source_IL4_Target_428,REACTOME_GLOBAL_GENOMIC_NER_GG_NER_Muscle - Skeletal_Whole Blood
Source_IL4	Whole Blood	Muscle - Skeletal	1464.4503587421582	2.5763898317443172	0.004991900755112131	Target_429,REACTOME_SIGNALING_BY_GPCR	4.1557346240761e-4	0.239126050218646	Source_IL4_Target_429,REACTOME_SIGNALING_BY_GPCR_Whole Blood_Muscle - Skeletal	Source_IL4_Target_429,REACTOME_SIGNALING_BY_GPCR_Muscle - Skeletal_Whole Blood
Source_IL4	Whole Blood	Muscle - Skeletal	1464.4503587421582	2.5763898317443172	0.004991900755112131	Target_43,REACTOME_TRANSCRIPTION	0	-0.460339750001222	Source_IL4_Target_43,REACTOME_TRANSCRIPTION_Whole Blood_Muscle - Skeletal	Source_IL4_Target_43,REACTOME_TRANSCRIPTION_Muscle - Skeletal_Whole Blood
Source_IL4	Whole Blood	Muscle - Skeletal	1464.4503587421582	2.5763898317443172	0.004991900755112131	Target_433,REACTOME_SLC_MEDIATED_TRANSMEMBRANE_TRANSPORT	0	0.354592367628956	Source_IL4_Target_433,REACTOME_SLC_MEDIATED_TRANSMEMBRANE_TRANSPORT_Whole Blood_Muscle - Skeletal	Source_IL4_Target_433,REACTOME_SLC_MEDIATED_TRANSMEMBRANE_TRANSPORT_Muscle - Skeletal_Whole Blood
Source_IL4	Whole Blood	Muscle - Skeletal	1464.4503587421582	2.5763898317443172	0.004991900755112131	Target_437,KEGG_INTESTINAL_IMMUNE_NETWORK_FOR_IGA_PRODUCTION	0	-0.345244912351719	Source_IL4_Target_437,KEGG_INTESTINAL_IMMUNE_NETWORK_FOR_IGA_PRODUCTION_Whole Blood_Muscle - Skeletal	Source_IL4_Target_437,KEGG_INTESTINAL_IMMUNE_NETWORK_FOR_IGA_PRODUCTION_Muscle - Skeletal_Whole Blood
Source_IL4	Whole Blood	Muscle - Skeletal	1464.4503587421582	2.5763898317443172	0.004991900755112131	Target_44,REACTOME_TRANSCRIPTION	0	-0.616041540717183	Source_IL4_Target_44,REACTOME_TRANSCRIPTION_Whole Blood_Muscle - Skeletal	Source_IL4_Target_44,REACTOME_TRANSCRIPTION_Muscle - Skeletal_Whole Blood
Source_IL4	Whole Blood	Muscle - Skeletal	1464.4503587421582	2.5763898317443172	0.004991900755112131	Target_447,REACTOME_SIGNALING_BY_GPCR	0	0.44564856021451	Source_IL4_Target_447,REACTOME_SIGNALING_BY_GPCR_Whole Blood_Muscle - Skeletal	Source_IL4_Target_447,REACTOME_SIGNALING_BY_GPCR_Muscle - Skeletal_Whole Blood
Source_IL4	Whole Blood	Muscle - Skeletal	1464.4503587421582	2.5763898317443172	0.004991900755112131	Target_453,PID_AP1_PATHWAY	7.417271685739021e-9	0.296801748309053	Source_IL4_Target_453,PID_AP1_PATHWAY_Whole Blood_Muscle - Skeletal	Source_IL4_Target_453,PID_AP1_PATHWAY_Muscle - Skeletal_Whole Blood
Source_IL4	Whole Blood	Muscle - Skeletal	1464.4503587421582	2.5763898317443172	0.004991900755112131	Target_454,REACTOME_TRANSMEMBRANE_TRANSPORT_OF_SMALL_MOLECULES	1.96198799429226e-8	-0.292219339379769	Source_IL4_Target_454,REACTOME_TRANSMEMBRANE_TRANSPORT_OF_SMALL_MOLECULES_Whole Blood_Muscle - Skeletal	Source_IL4_Target_454,REACTOME_TRANSMEMBRANE_TRANSPORT_OF_SMALL_MOLECULES_Muscle - Skeletal_Whole Blood
Source_IL4	Whole Blood	Muscle - Skeletal	1464.4503587421582	2.5763898317443172	0.004991900755112131	Target_455,REACTOME_METABOLISM_OF_LIPIDS_AND_LIPOPROTEINS	5.7424038857334406e-9	-0.29800020711761	Source_IL4_Target_455,REACTOME_METABOLISM_OF_LIPIDS_AND_LIPOPROTEINS_Whole Blood_Muscle - Skeletal	Source_IL4_Target_455,REACTOME_METABOLISM_OF_LIPIDS_AND_LIPOPROTEINS_Muscle - Skeletal_Whole Blood
Source_IL4	Whole Blood	Muscle - Skeletal	1464.4503587421582	2.5763898317443172	0.004991900755112131	Target_459,KEGG_REGULATION_OF_ACTIN_CYTOSKELETON	7.76371809017018e-5	0.24895015262944	Source_IL4_Target_459,KEGG_REGULATION_OF_ACTIN_CYTOSKELETON_Whole Blood_Muscle - Skeletal	Source_IL4_Target_459,KEGG_REGULATION_OF_ACTIN_CYTOSKELETON_Muscle - Skeletal_Whole Blood
Source_IL4	Whole Blood	Muscle - Skeletal	1464.4503587421582	2.5763898317443172	0.004991900755112131	Target_460,REACTOME_GENERIC_TRANSCRIPTION_PATHWAY	1.51934436143364e-8	-0.293453219748713	Source_IL4_Target_460,REACTOME_GENERIC_TRANSCRIPTION_PATHWAY_Whole Blood_Muscle - Skeletal	Source_IL4_Target_460,REACTOME_GENERIC_TRANSCRIPTION_PATHWAY_Muscle - Skeletal_Whole Blood
Source_IL4	Whole Blood	Muscle - Skeletal	1464.4503587421582	2.5763898317443172	0.004991900755112131	Target_462,REACTOME_DEVELOPMENTAL_BIOLOGY	0	-0.335352760557737	Source_IL4_Target_462,REACTOME_DEVELOPMENTAL_BIOLOGY_Whole Blood_Muscle - Skeletal	Source_IL4_Target_462,REACTOME_DEVELOPMENTAL_BIOLOGY_Muscle - Skeletal_Whole Blood
Source_IL4	Whole Blood	Muscle - Skeletal	1464.4503587421582	2.5763898317443172	0.004991900755112131	Target_466,KEGG_SMALL_CELL_LUNG_CANCER	0	0.327502337111031	Source_IL4_Target_466,KEGG_SMALL_CELL_LUNG_CANCER_Whole Blood_Muscle - Skeletal	Source_IL4_Target_466,KEGG_SMALL_CELL_LUNG_CANCER_Muscle - Skeletal_Whole Blood
Source_IL4	Whole Blood	Muscle - Skeletal	1464.4503587421582	2.5763898317443172	0.004991900755112131	Target_467,REACTOME_SIGNALING_BY_GPCR	0	0.324516063752474	Source_IL4_Target_467,REACTOME_SIGNALING_BY_GPCR_Whole Blood_Muscle - Skeletal	Source_IL4_Target_467,REACTOME_SIGNALING_BY_GPCR_Muscle - Skeletal_Whole Blood
Source_IL4	Whole Blood	Muscle - Skeletal	1464.4503587421582	2.5763898317443172	0.004991900755112131	Target_474,REACTOME_GPCR_LIGAND_BINDING	4.115713657995e-4	-0.239183965980068	Source_IL4_Target_474,REACTOME_GPCR_LIGAND_BINDING_Whole Blood_Muscle - Skeletal	Source_IL4_Target_474,REACTOME_GPCR_LIGAND_BINDING_Muscle - Skeletal_Whole Blood
Source_IL4	Whole Blood	Muscle - Skeletal	1464.4503587421582	2.5763898317443172	0.004991900755112131	Target_476,REACTOME_MRNA_PROCESSING	0.00103086641599348	0.233620202157168	Source_IL4_Target_476,REACTOME_MRNA_PROCESSING_Whole Blood_Muscle - Skeletal	Source_IL4_Target_476,REACTOME_MRNA_PROCESSING_Muscle - Skeletal_Whole Blood
Source_IL4	Whole Blood	Muscle - Skeletal	1464.4503587421582	2.5763898317443172	0.004991900755112131	Target_477,REACTOME_MITOTIC_G2_G2_M_PHASES	0	0.400711384374728	Source_IL4_Target_477,REACTOME_MITOTIC_G2_G2_M_PHASES_Whole Blood_Muscle - Skeletal	Source_IL4_Target_477,REACTOME_MITOTIC_G2_G2_M_PHASES_Muscle - Skeletal_Whole Blood
Source_IL4	Whole Blood	Muscle - Skeletal	1464.4503587421582	2.5763898317443172	0.004991900755112131	Target_479,KEGG_MAPK_SIGNALING_PATHWAY	0	0.326277995088501	Source_IL4_Target_479,KEGG_MAPK_SIGNALING_PATHWAY_Whole Blood_Muscle - Skeletal	Source_IL4_Target_479,KEGG_MAPK_SIGNALING_PATHWAY_Muscle - Skeletal_Whole Blood
Source_IL4	Whole Blood	Muscle - Skeletal	1464.4503587421582	2.5763898317443172	0.004991900755112131	Target_483,KEGG_CYSTEINE_AND_METHIONINE_METABOLISM	9.88172002003296e-7	-0.272710734526639	Source_IL4_Target_483,KEGG_CYSTEINE_AND_METHIONINE_METABOLISM_Whole Blood_Muscle - Skeletal	Source_IL4_Target_483,KEGG_CYSTEINE_AND_METHIONINE_METABOLISM_Muscle - Skeletal_Whole Blood
Source_IL4	Whole Blood	Muscle - Skeletal	1464.4503587421582	2.5763898317443172	0.004991900755112131	Target_484,REACTOME_GENERIC_TRANSCRIPTION_PATHWAY	0	0.357658506591204	Source_IL4_Target_484,REACTOME_GENERIC_TRANSCRIPTION_PATHWAY_Whole Blood_Muscle - Skeletal	Source_IL4_Target_484,REACTOME_GENERIC_TRANSCRIPTION_PATHWAY_Muscle - Skeletal_Whole Blood
Source_IL4	Whole Blood	Muscle - Skeletal	1464.4503587421582	2.5763898317443172	0.004991900755112131	Target_485,KEGG_PATHWAYS_IN_CANCER	3.56507574572618e-8	0.289360091713715	Source_IL4_Target_485,KEGG_PATHWAYS_IN_CANCER_Whole Blood_Muscle - Skeletal	Source_IL4_Target_485,KEGG_PATHWAYS_IN_CANCER_Muscle - Skeletal_Whole Blood
Source_IL4	Whole Blood	Muscle - Skeletal	1464.4503587421582	2.5763898317443172	0.004991900755112131	Target_49,REACTOME_INTERFERON_GAMMA_SIGNALING	0	0.346587637027965	Source_IL4_Target_49,REACTOME_INTERFERON_GAMMA_SIGNALING_Whole Blood_Muscle - Skeletal	Source_IL4_Target_49,REACTOME_INTERFERON_GAMMA_SIGNALING_Muscle - Skeletal_Whole Blood
Source_IL4	Whole Blood	Muscle - Skeletal	1464.4503587421582	2.5763898317443172	0.004991900755112131	Target_491,KEGG_REGULATION_OF_ACTIN_CYTOSKELETON	0	0.569513788751365	Source_IL4_Target_491,KEGG_REGULATION_OF_ACTIN_CYTOSKELETON_Whole Blood_Muscle - Skeletal	Source_IL4_Target_491,KEGG_REGULATION_OF_ACTIN_CYTOSKELETON_Muscle - Skeletal_Whole Blood
Source_IL4	Whole Blood	Muscle - Skeletal	1464.4503587421582	2.5763898317443172	0.004991900755112131	Target_5,KEGG_OXIDATIVE_PHOSPHORYLATION	0	0.317224376236844	Source_IL4_Target_5,KEGG_OXIDATIVE_PHOSPHORYLATION_Whole Blood_Muscle - Skeletal	Source_IL4_Target_5,KEGG_OXIDATIVE_PHOSPHORYLATION_Muscle - Skeletal_Whole Blood
Source_IL4	Whole Blood	Muscle - Skeletal	1464.4503587421582	2.5763898317443172	0.004991900755112131	Target_501,REACTOME_INNATE_IMMUNE_SYSTEM	0	-0.48560755456617	Source_IL4_Target_501,REACTOME_INNATE_IMMUNE_SYSTEM_Whole Blood_Muscle - Skeletal	Source_IL4_Target_501,REACTOME_INNATE_IMMUNE_SYSTEM_Muscle - Skeletal_Whole Blood
Source_IL4	Whole Blood	Muscle - Skeletal	1464.4503587421582	2.5763898317443172	0.004991900755112131	Target_507,KEGG_GLYCEROLIPID_METABOLISM	7.03444476002346e-8	-0.286040148568465	Source_IL4_Target_507,KEGG_GLYCEROLIPID_METABOLISM_Whole Blood_Muscle - Skeletal	Source_IL4_Target_507,KEGG_GLYCEROLIPID_METABOLISM_Muscle - Skeletal_Whole Blood
Source_IL4	Whole Blood	Muscle - Skeletal	1464.4503587421582	2.5763898317443172	0.004991900755112131	Target_512,REACTOME_CELL_CYCLE_MITOTIC	0	-0.399369996583361	Source_IL4_Target_512,REACTOME_CELL_CYCLE_MITOTIC_Whole Blood_Muscle - Skeletal	Source_IL4_Target_512,REACTOME_CELL_CYCLE_MITOTIC_Muscle - Skeletal_Whole Blood
Source_IL4	Whole Blood	Muscle - Skeletal	1464.4503587421582	2.5763898317443172	0.004991900755112131	Target_515,REACTOME_GENERIC_TRANSCRIPTION_PATHWAY	0	0.467066610657001	Source_IL4_Target_515,REACTOME_GENERIC_TRANSCRIPTION_PATHWAY_Whole Blood_Muscle - Skeletal	Source_IL4_Target_515,REACTOME_GENERIC_TRANSCRIPTION_PATHWAY_Muscle - Skeletal_Whole Blood
Source_IL4	Whole Blood	Muscle - Skeletal	1464.4503587421582	2.5763898317443172	0.004991900755112131	Target_516,REACTOME_NEURONAL_SYSTEM	3.72569556774671e-5	-0.253119900851904	Source_IL4_Target_516,REACTOME_NEURONAL_SYSTEM_Whole Blood_Muscle - Skeletal	Source_IL4_Target_516,REACTOME_NEURONAL_SYSTEM_Muscle - Skeletal_Whole Blood
Source_IL4	Whole Blood	Muscle - Skeletal	1464.4503587421582	2.5763898317443172	0.004991900755112131	Target_517,REACTOME_METABOLISM_OF_PROTEINS	4.78533657144453e-10	0.309083349604663	Source_IL4_Target_517,REACTOME_METABOLISM_OF_PROTEINS_Whole Blood_Muscle - Skeletal	Source_IL4_Target_517,REACTOME_METABOLISM_OF_PROTEINS_Muscle - Skeletal_Whole Blood
Source_IL4	Whole Blood	Muscle - Skeletal	1464.4503587421582	2.5763898317443172	0.004991900755112131	Target_523,KEGG_PURINE_METABOLISM	0	-0.320811989868747	Source_IL4_Target_523,KEGG_PURINE_METABOLISM_Whole Blood_Muscle - Skeletal	Source_IL4_Target_523,KEGG_PURINE_METABOLISM_Muscle - Skeletal_Whole Blood
Source_IL4	Whole Blood	Muscle - Skeletal	1464.4503587421582	2.5763898317443172	0.004991900755112131	Target_525,REACTOME_SIGNALING_BY_GPCR	0	0.575702220212505	Source_IL4_Target_525,REACTOME_SIGNALING_BY_GPCR_Whole Blood_Muscle - Skeletal	Source_IL4_Target_525,REACTOME_SIGNALING_BY_GPCR_Muscle - Skeletal_Whole Blood
Source_IL4	Whole Blood	Muscle - Skeletal	1464.4503587421582	2.5763898317443172	0.004991900755112131	Target_529,KEGG_JAK_STAT_SIGNALING_PATHWAY	0	-0.389935473767082	Source_IL4_Target_529,KEGG_JAK_STAT_SIGNALING_PATHWAY_Whole Blood_Muscle - Skeletal	Source_IL4_Target_529,KEGG_JAK_STAT_SIGNALING_PATHWAY_Muscle - Skeletal_Whole Blood
Source_IL4	Whole Blood	Muscle - Skeletal	1464.4503587421582	2.5763898317443172	0.004991900755112131	Target_530,KEGG_CYSTEINE_AND_METHIONINE_METABOLISM	2.7743012699632e-4	-0.241531836502688	Source_IL4_Target_530,KEGG_CYSTEINE_AND_METHIONINE_METABOLISM_Whole Blood_Muscle - Skeletal	Source_IL4_Target_530,KEGG_CYSTEINE_AND_METHIONINE_METABOLISM_Muscle - Skeletal_Whole Blood
Source_IL4	Whole Blood	Muscle - Skeletal	1464.4503587421582	2.5763898317443172	0.004991900755112131	Target_536,REACTOME_METABOLISM_OF_LIPIDS_AND_LIPOPROTEINS	2.39266828572227e-10	0.311305585842893	Source_IL4_Target_536,REACTOME_METABOLISM_OF_LIPIDS_AND_LIPOPROTEINS_Whole Blood_Muscle - Skeletal	Source_IL4_Target_536,REACTOME_METABOLISM_OF_LIPIDS_AND_LIPOPROTEINS_Muscle - Skeletal_Whole Blood
Source_IL4	Whole Blood	Muscle - Skeletal	1464.4503587421582	2.5763898317443172	0.004991900755112131	Target_537,REACTOME_NEURONAL_SYSTEM	5.4481056865896e-7	0.275777325944886	Source_IL4_Target_537,REACTOME_NEURONAL_SYSTEM_Whole Blood_Muscle - Skeletal	Source_IL4_Target_537,REACTOME_NEURONAL_SYSTEM_Muscle - Skeletal_Whole Blood
Source_IL4	Whole Blood	Muscle - Skeletal	1464.4503587421582	2.5763898317443172	0.004991900755112131	Target_541,IRIS_Monocyte-Day7	0	0.412484817734599	Source_IL4_Target_541,IRIS_Monocyte-Day7_Whole Blood_Muscle - Skeletal	Source_IL4_Target_541,IRIS_Monocyte-Day7_Muscle - Skeletal_Whole Blood
Source_IL4	Whole Blood	Muscle - Skeletal	1464.4503587421582	2.5763898317443172	0.004991900755112131	Target_542,REACTOME_RNA_POL_II_PRE_TRANSCRIPTION_EVENTS	0	-0.553417091608712	Source_IL4_Target_542,REACTOME_RNA_POL_II_PRE_TRANSCRIPTION_EVENTS_Whole Blood_Muscle - Skeletal	Source_IL4_Target_542,REACTOME_RNA_POL_II_PRE_TRANSCRIPTION_EVENTS_Muscle - Skeletal_Whole Blood
Source_IL4	Whole Blood	Muscle - Skeletal	1464.4503587421582	2.5763898317443172	0.004991900755112131	Target_545,REACTOME_TRANSMISSION_ACROSS_CHEMICAL_SYNAPSES	0	-0.376343038257327	Source_IL4_Target_545,REACTOME_TRANSMISSION_ACROSS_CHEMICAL_SYNAPSES_Whole Blood_Muscle - Skeletal	Source_IL4_Target_545,REACTOME_TRANSMISSION_ACROSS_CHEMICAL_SYNAPSES_Muscle - Skeletal_Whole Blood
Source_IL4	Whole Blood	Muscle - Skeletal	1464.4503587421582	2.5763898317443172	0.004991900755112131	Target_549,SVM B cells naive	0	0.338944565085239	Source_IL4_Target_549,SVM B cells naive_Whole Blood_Muscle - Skeletal	Source_IL4_Target_549,SVM B cells naive_Muscle - Skeletal_Whole Blood
Source_IL4	Whole Blood	Muscle - Skeletal	1464.4503587421582	2.5763898317443172	0.004991900755112131	Target_55,REACTOME_GENERIC_TRANSCRIPTION_PATHWAY	5.48303864356114e-6	-0.263663004720315	Source_IL4_Target_55,REACTOME_GENERIC_TRANSCRIPTION_PATHWAY_Whole Blood_Muscle - Skeletal	Source_IL4_Target_55,REACTOME_GENERIC_TRANSCRIPTION_PATHWAY_Muscle - Skeletal_Whole Blood
Source_IL4	Whole Blood	Muscle - Skeletal	1464.4503587421582	2.5763898317443172	0.004991900755112131	Target_550,KEGG_CALCIUM_SIGNALING_PATHWAY	0	-0.352939057878798	Source_IL4_Target_550,KEGG_CALCIUM_SIGNALING_PATHWAY_Whole Blood_Muscle - Skeletal	Source_IL4_Target_550,KEGG_CALCIUM_SIGNALING_PATHWAY_Muscle - Skeletal_Whole Blood
Source_IL4	Whole Blood	Muscle - Skeletal	1464.4503587421582	2.5763898317443172	0.004991900755112131	Target_554,REACTOME_ANTIGEN_PROCESSING_UBIQUITINATION_PROTEASOME_DEGRADATION	0.00360051774287551	-0.225806600267015	Source_IL4_Target_554,REACTOME_ANTIGEN_PROCESSING_UBIQUITINATION_PROTEASOME_DEGRADATION_Whole Blood_Muscle - Skeletal	Source_IL4_Target_554,REACTOME_ANTIGEN_PROCESSING_UBIQUITINATION_PROTEASOME_DEGRADATION_Muscle - Skeletal_Whole Blood
Source_IL4	Whole Blood	Muscle - Skeletal	1464.4503587421582	2.5763898317443172	0.004991900755112131	Target_560,REACTOME_GPCR_LIGAND_BINDING	0	0.371897348447488	Source_IL4_Target_560,REACTOME_GPCR_LIGAND_BINDING_Whole Blood_Muscle - Skeletal	Source_IL4_Target_560,REACTOME_GPCR_LIGAND_BINDING_Muscle - Skeletal_Whole Blood
Source_IL4	Whole Blood	Muscle - Skeletal	1464.4503587421582	2.5763898317443172	0.004991900755112131	Target_563,REACTOME_O_LINKED_GLYCOSYLATION_OF_MUCINS	1.48477030470495e-6	-0.270591338450796	Source_IL4_Target_563,REACTOME_O_LINKED_GLYCOSYLATION_OF_MUCINS_Whole Blood_Muscle - Skeletal	Source_IL4_Target_563,REACTOME_O_LINKED_GLYCOSYLATION_OF_MUCINS_Muscle - Skeletal_Whole Blood
Source_IL4	Whole Blood	Muscle - Skeletal	1464.4503587421582	2.5763898317443172	0.004991900755112131	Target_564,KEGG_HEMATOPOIETIC_CELL_LINEAGE	3.72634158818386e-6	-0.265732334788593	Source_IL4_Target_564,KEGG_HEMATOPOIETIC_CELL_LINEAGE_Whole Blood_Muscle - Skeletal	Source_IL4_Target_564,KEGG_HEMATOPOIETIC_CELL_LINEAGE_Muscle - Skeletal_Whole Blood
Source_IL4	Whole Blood	Muscle - Skeletal	1464.4503587421582	2.5763898317443172	0.004991900755112131	Target_570,KEGG_NEUROACTIVE_LIGAND_RECEPTOR_INTERACTION	0	-0.39075946631479	Source_IL4_Target_570,KEGG_NEUROACTIVE_LIGAND_RECEPTOR_INTERACTION_Whole Blood_Muscle - Skeletal	Source_IL4_Target_570,KEGG_NEUROACTIVE_LIGAND_RECEPTOR_INTERACTION_Muscle - Skeletal_Whole Blood
Source_IL4	Whole Blood	Muscle - Skeletal	1464.4503587421582	2.5763898317443172	0.004991900755112131	Target_575,REACTOME_GPCR_DOWNSTREAM_SIGNALING	7.178004857166801e-10	-0.307137790484561	Source_IL4_Target_575,REACTOME_GPCR_DOWNSTREAM_SIGNALING_Whole Blood_Muscle - Skeletal	Source_IL4_Target_575,REACTOME_GPCR_DOWNSTREAM_SIGNALING_Muscle - Skeletal_Whole Blood
Source_IL4	Whole Blood	Muscle - Skeletal	1464.4503587421582	2.5763898317443172	0.004991900755112131	Target_576,IRIS_DendriticCell-Control	0	0.505279280841098	Source_IL4_Target_576,IRIS_DendriticCell-Control_Whole Blood_Muscle - Skeletal	Source_IL4_Target_576,IRIS_DendriticCell-Control_Muscle - Skeletal_Whole Blood
Source_IL4	Whole Blood	Muscle - Skeletal	1464.4503587421582	2.5763898317443172	0.004991900755112131	Target_58,REACTOME_CELL_CELL_COMMUNICATION	0	-0.38310962182476	Source_IL4_Target_58,REACTOME_CELL_CELL_COMMUNICATION_Whole Blood_Muscle - Skeletal	Source_IL4_Target_58,REACTOME_CELL_CELL_COMMUNICATION_Muscle - Skeletal_Whole Blood
Source_IL4	Whole Blood	Muscle - Skeletal	1464.4503587421582	2.5763898317443172	0.004991900755112131	Target_584,REACTOME_RNA_POL_II_TRANSCRIPTION	0	0.341880769199429	Source_IL4_Target_584,REACTOME_RNA_POL_II_TRANSCRIPTION_Whole Blood_Muscle - Skeletal	Source_IL4_Target_584,REACTOME_RNA_POL_II_TRANSCRIPTION_Muscle - Skeletal_Whole Blood
Source_IL4	Whole Blood	Muscle - Skeletal	1464.4503587421582	2.5763898317443172	0.004991900755112131	Target_588,REACTOME_GPCR_DOWNSTREAM_SIGNALING	4.78533657144453e-10	-0.30924370950463	Source_IL4_Target_588,REACTOME_GPCR_DOWNSTREAM_SIGNALING_Whole Blood_Muscle - Skeletal	Source_IL4_Target_588,REACTOME_GPCR_DOWNSTREAM_SIGNALING_Muscle - Skeletal_Whole Blood
Source_IL4	Whole Blood	Muscle - Skeletal	1464.4503587421582	2.5763898317443172	0.004991900755112131	Target_59,KEGG_PEROXISOME	0	0.492919174444669	Source_IL4_Target_59,KEGG_PEROXISOME_Whole Blood_Muscle - Skeletal	Source_IL4_Target_59,KEGG_PEROXISOME_Muscle - Skeletal_Whole Blood
Source_IL4	Whole Blood	Muscle - Skeletal	1464.4503587421582	2.5763898317443172	0.004991900755112131	Target_604,REACTOME_TRANSMEMBRANE_TRANSPORT_OF_SMALL_MOLECULES	0	0.520466759285353	Source_IL4_Target_604,REACTOME_TRANSMEMBRANE_TRANSPORT_OF_SMALL_MOLECULES_Whole Blood_Muscle - Skeletal	Source_IL4_Target_604,REACTOME_TRANSMEMBRANE_TRANSPORT_OF_SMALL_MOLECULES_Muscle - Skeletal_Whole Blood
Source_IL4	Whole Blood	Muscle - Skeletal	1464.4503587421582	2.5763898317443172	0.004991900755112131	Target_609,PID_ERA_GENOMIC_PATHWAY	0	0.486331648073793	Source_IL4_Target_609,PID_ERA_GENOMIC_PATHWAY_Whole Blood_Muscle - Skeletal	Source_IL4_Target_609,PID_ERA_GENOMIC_PATHWAY_Muscle - Skeletal_Whole Blood
Source_IL4	Whole Blood	Muscle - Skeletal	1464.4503587421582	2.5763898317443172	0.004991900755112131	Target_612,REACTOME_GENERIC_TRANSCRIPTION_PATHWAY	0	-0.392836993873524	Source_IL4_Target_612,REACTOME_GENERIC_TRANSCRIPTION_PATHWAY_Whole Blood_Muscle - Skeletal	Source_IL4_Target_612,REACTOME_GENERIC_TRANSCRIPTION_PATHWAY_Muscle - Skeletal_Whole Blood
Source_IL4	Whole Blood	Muscle - Skeletal	1464.4503587421582	2.5763898317443172	0.004991900755112131	Target_615,KEGG_PATHWAYS_IN_CANCER	3.29465637607385e-5	0.25381086047202	Source_IL4_Target_615,KEGG_PATHWAYS_IN_CANCER_Whole Blood_Muscle - Skeletal	Source_IL4_Target_615,KEGG_PATHWAYS_IN_CANCER_Muscle - Skeletal_Whole Blood
Source_IL4	Whole Blood	Muscle - Skeletal	1464.4503587421582	2.5763898317443172	0.004991900755112131	Target_619,KEGG_UBIQUITIN_MEDIATED_PROTEOLYSIS	0	-0.34994819447032	Source_IL4_Target_619,KEGG_UBIQUITIN_MEDIATED_PROTEOLYSIS_Whole Blood_Muscle - Skeletal	Source_IL4_Target_619,KEGG_UBIQUITIN_MEDIATED_PROTEOLYSIS_Muscle - Skeletal_Whole Blood
Source_IL4	Whole Blood	Muscle - Skeletal	1464.4503587421582	2.5763898317443172	0.004991900755112131	Target_621,MIPS_55S_RIBOSOME_MITOCHONDRIAL	3.18942682486778e-7	0.278502478872267	Source_IL4_Target_621,MIPS_55S_RIBOSOME_MITOCHONDRIAL_Whole Blood_Muscle - Skeletal	Source_IL4_Target_621,MIPS_55S_RIBOSOME_MITOCHONDRIAL_Muscle - Skeletal_Whole Blood
Source_IL4	Whole Blood	Muscle - Skeletal	1464.4503587421582	2.5763898317443172	0.004991900755112131	Target_622,IRIS_DendriticCell-LPSstimulated	0	0.355090113650331	Source_IL4_Target_622,IRIS_DendriticCell-LPSstimulated_Whole Blood_Muscle - Skeletal	Source_IL4_Target_622,IRIS_DendriticCell-LPSstimulated_Muscle - Skeletal_Whole Blood
Source_IL4	Whole Blood	Muscle - Skeletal	1464.4503587421582	2.5763898317443172	0.004991900755112131	Target_63,REACTOME_METABOLISM_OF_RNA	1.98510116993234e-5	-0.256636577873346	Source_IL4_Target_63,REACTOME_METABOLISM_OF_RNA_Whole Blood_Muscle - Skeletal	Source_IL4_Target_63,REACTOME_METABOLISM_OF_RNA_Muscle - Skeletal_Whole Blood
Source_IL4	Whole Blood	Muscle - Skeletal	1464.4503587421582	2.5763898317443172	0.004991900755112131	Target_630,KEGG_VALINE_LEUCINE_AND_ISOLEUCINE_DEGRADATION	0	0.498871814152091	Source_IL4_Target_630,KEGG_VALINE_LEUCINE_AND_ISOLEUCINE_DEGRADATION_Whole Blood_Muscle - Skeletal	Source_IL4_Target_630,KEGG_VALINE_LEUCINE_AND_ISOLEUCINE_DEGRADATION_Muscle - Skeletal_Whole Blood
Source_IL4	Whole Blood	Muscle - Skeletal	1464.4503587421582	2.5763898317443172	0.004991900755112131	Target_637,REACTOME_AMYLOIDS	1.38774760571891e-8	-0.293869141329164	Source_IL4_Target_637,REACTOME_AMYLOIDS_Whole Blood_Muscle - Skeletal	Source_IL4_Target_637,REACTOME_AMYLOIDS_Muscle - Skeletal_Whole Blood
Source_IL4	Whole Blood	Muscle - Skeletal	1464.4503587421582	2.5763898317443172	0.004991900755112131	Target_638,REACTOME_METABOLISM_OF_NON_CODING_RNA	1.98926441274949e-6	0.26905750146736	Source_IL4_Target_638,REACTOME_METABOLISM_OF_NON_CODING_RNA_Whole Blood_Muscle - Skeletal	Source_IL4_Target_638,REACTOME_METABOLISM_OF_NON_CODING_RNA_Muscle - Skeletal_Whole Blood
Source_IL4	Whole Blood	Muscle - Skeletal	1464.4503587421582	2.5763898317443172	0.004991900755112131	Target_64,REACTOME_TRANSCRIPTION	0	-0.474492992201002	Source_IL4_Target_64,REACTOME_TRANSCRIPTION_Whole Blood_Muscle - Skeletal	Source_IL4_Target_64,REACTOME_TRANSCRIPTION_Muscle - Skeletal_Whole Blood
Source_IL4	Whole Blood	Muscle - Skeletal	1464.4503587421582	2.5763898317443172	0.004991900755112131	Target_642,REACTOME_RECRUITMENT_OF_MITOTIC_CENTROSOME_PROTEINS_AND_COMPLEXES	8.4496685720014e-4	0.234837150541402	Source_IL4_Target_642,REACTOME_RECRUITMENT_OF_MITOTIC_CENTROSOME_PROTEINS_AND_COMPLEXES_Whole Blood_Muscle - Skeletal	Source_IL4_Target_642,REACTOME_RECRUITMENT_OF_MITOTIC_CENTROSOME_PROTEINS_AND_COMPLEXES_Muscle - Skeletal_Whole Blood
Source_IL4	Whole Blood	Muscle - Skeletal	1464.4503587421582	2.5763898317443172	0.004991900755112131	Target_647,REACTOME_TRANSMEMBRANE_TRANSPORT_OF_SMALL_MOLECULES	7.27634352370998e-5	0.249321409569394	Source_IL4_Target_647,REACTOME_TRANSMEMBRANE_TRANSPORT_OF_SMALL_MOLECULES_Whole Blood_Muscle - Skeletal	Source_IL4_Target_647,REACTOME_TRANSMEMBRANE_TRANSPORT_OF_SMALL_MOLECULES_Muscle - Skeletal_Whole Blood
Source_IL4	Whole Blood	Muscle - Skeletal	1464.4503587421582	2.5763898317443172	0.004991900755112131	Target_650,DMAP_ERY3	2.39266828572227e-10	0.311342686783198	Source_IL4_Target_650,DMAP_ERY3_Whole Blood_Muscle - Skeletal	Source_IL4_Target_650,DMAP_ERY3_Muscle - Skeletal_Whole Blood
Source_IL4	Whole Blood	Muscle - Skeletal	1464.4503587421582	2.5763898317443172	0.004991900755112131	Target_651,REACTOME_DEVELOPMENTAL_BIOLOGY	0.00425300472496293	-0.224744409000875	Source_IL4_Target_651,REACTOME_DEVELOPMENTAL_BIOLOGY_Whole Blood_Muscle - Skeletal	Source_IL4_Target_651,REACTOME_DEVELOPMENTAL_BIOLOGY_Muscle - Skeletal_Whole Blood
Source_IL4	Whole Blood	Muscle - Skeletal	1464.4503587421582	2.5763898317443172	0.004991900755112131	Target_657,REACTOME_GPCR_LIGAND_BINDING	4.66570315715842e-8	0.288049658137235	Source_IL4_Target_657,REACTOME_GPCR_LIGAND_BINDING_Whole Blood_Muscle - Skeletal	Source_IL4_Target_657,REACTOME_GPCR_LIGAND_BINDING_Muscle - Skeletal_Whole Blood
Source_IL4	Whole Blood	Muscle - Skeletal	1464.4503587421582	2.5763898317443172	0.004991900755112131	Target_658,SVM B cells memory	0	-0.338200430081447	Source_IL4_Target_658,SVM B cells memory_Whole Blood_Muscle - Skeletal	Source_IL4_Target_658,SVM B cells memory_Muscle - Skeletal_Whole Blood
Source_IL4	Whole Blood	Muscle - Skeletal	1464.4503587421582	2.5763898317443172	0.004991900755112131	Target_668,REACTOME_LATE_PHASE_OF_HIV_LIFE_CYCLE	0	-0.392781217868277	Source_IL4_Target_668,REACTOME_LATE_PHASE_OF_HIV_LIFE_CYCLE_Whole Blood_Muscle - Skeletal	Source_IL4_Target_668,REACTOME_LATE_PHASE_OF_HIV_LIFE_CYCLE_Muscle - Skeletal_Whole Blood
Source_IL4	Whole Blood	Muscle - Skeletal	1464.4503587421582	2.5763898317443172	0.004991900755112131	Target_67,REACTOME_PROCESSING_OF_CAPPED_INTRON_CONTAINING_PRE_MRNA	0.00247186811828137	-0.228186097790776	Source_IL4_Target_67,REACTOME_PROCESSING_OF_CAPPED_INTRON_CONTAINING_PRE_MRNA_Whole Blood_Muscle - Skeletal	Source_IL4_Target_67,REACTOME_PROCESSING_OF_CAPPED_INTRON_CONTAINING_PRE_MRNA_Muscle - Skeletal_Whole Blood
Source_IL4	Whole Blood	Muscle - Skeletal	1464.4503587421582	2.5763898317443172	0.004991900755112131	Target_672,REACTOME_SLC_MEDIATED_TRANSMEMBRANE_TRANSPORT	1.5552343857194701e-9	0.304027694558793	Source_IL4_Target_672,REACTOME_SLC_MEDIATED_TRANSMEMBRANE_TRANSPORT_Whole Blood_Muscle - Skeletal	Source_IL4_Target_672,REACTOME_SLC_MEDIATED_TRANSMEMBRANE_TRANSPORT_Muscle - Skeletal_Whole Blood
Source_IL4	Whole Blood	Muscle - Skeletal	1464.4503587421582	2.5763898317443172	0.004991900755112131	Target_673,REACTOME_DIABETES_PATHWAYS	0	-0.573220877809714	Source_IL4_Target_673,REACTOME_DIABETES_PATHWAYS_Whole Blood_Muscle - Skeletal	Source_IL4_Target_673,REACTOME_DIABETES_PATHWAYS_Muscle - Skeletal_Whole Blood
Source_IL4	Whole Blood	Muscle - Skeletal	1464.4503587421582	2.5763898317443172	0.004991900755112131	Target_680,KEGG_OOCYTE_MEIOSIS	1.4825762278869e-4	-0.245212244830775	Source_IL4_Target_680,KEGG_OOCYTE_MEIOSIS_Whole Blood_Muscle - Skeletal	Source_IL4_Target_680,KEGG_OOCYTE_MEIOSIS_Muscle - Skeletal_Whole Blood
Source_IL4	Whole Blood	Muscle - Skeletal	1464.4503587421582	2.5763898317443172	0.004991900755112131	Target_682,REACTOME_GENERIC_TRANSCRIPTION_PATHWAY	0	-0.359111140657458	Source_IL4_Target_682,REACTOME_GENERIC_TRANSCRIPTION_PATHWAY_Whole Blood_Muscle - Skeletal	Source_IL4_Target_682,REACTOME_GENERIC_TRANSCRIPTION_PATHWAY_Muscle - Skeletal_Whole Blood
Source_IL4	Whole Blood	Muscle - Skeletal	1464.4503587421582	2.5763898317443172	0.004991900755112131	Target_683,REACTOME_GENERIC_TRANSCRIPTION_PATHWAY	6.2147046419935793e-05	0.250222030268088	Source_IL4_Target_683,REACTOME_GENERIC_TRANSCRIPTION_PATHWAY_Whole Blood_Muscle - Skeletal	Source_IL4_Target_683,REACTOME_GENERIC_TRANSCRIPTION_PATHWAY_Muscle - Skeletal_Whole Blood
Source_IL4	Whole Blood	Muscle - Skeletal	1464.4503587421582	2.5763898317443172	0.004991900755112131	Target_691,SVM T cells CD8	0	0.33149702089071	Source_IL4_Target_691,SVM T cells CD8_Whole Blood_Muscle - Skeletal	Source_IL4_Target_691,SVM T cells CD8_Muscle - Skeletal_Whole Blood
Source_IL4	Whole Blood	Muscle - Skeletal	1464.4503587421582	2.5763898317443172	0.004991900755112131	Target_692,REACTOME_TRANSPORT_OF_INORGANIC_CATIONS_ANIONS_AND_AMINO_ACIDS_OLIGOPEPTIDES	0	-0.375988088519455	Source_IL4_Target_692,REACTOME_TRANSPORT_OF_INORGANIC_CATIONS_ANIONS_AND_AMINO_ACIDS_OLIGOPEPTIDES_Whole Blood_Muscle - Skeletal	Source_IL4_Target_692,REACTOME_TRANSPORT_OF_INORGANIC_CATIONS_ANIONS_AND_AMINO_ACIDS_OLIGOPEPTIDES_Muscle - Skeletal_Whole Blood
Source_IL4	Whole Blood	Muscle - Skeletal	1464.4503587421582	2.5763898317443172	0.004991900755112131	Target_696,KEGG_PATHWAYS_IN_CANCER	0	0.490442745642588	Source_IL4_Target_696,KEGG_PATHWAYS_IN_CANCER_Whole Blood_Muscle - Skeletal	Source_IL4_Target_696,KEGG_PATHWAYS_IN_CANCER_Muscle - Skeletal_Whole Blood
Source_IL4	Whole Blood	Muscle - Skeletal	1464.4503587421582	2.5763898317443172	0.004991900755112131	Target_73,REACTOME_TRIGLYCERIDE_BIOSYNTHESIS	2.97152652408705e-5	-0.25438941228116	Source_IL4_Target_73,REACTOME_TRIGLYCERIDE_BIOSYNTHESIS_Whole Blood_Muscle - Skeletal	Source_IL4_Target_73,REACTOME_TRIGLYCERIDE_BIOSYNTHESIS_Muscle - Skeletal_Whole Blood
Source_IL4	Whole Blood	Muscle - Skeletal	1464.4503587421582	2.5763898317443172	0.004991900755112131	Target_79,REACTOME_SIGNALING_BY_GPCR	3.02433271315294e-7	-0.278770777774057	Source_IL4_Target_79,REACTOME_SIGNALING_BY_GPCR_Whole Blood_Muscle - Skeletal	Source_IL4_Target_79,REACTOME_SIGNALING_BY_GPCR_Muscle - Skeletal_Whole Blood
Source_IL4	Whole Blood	Muscle - Skeletal	1464.4503587421582	2.5763898317443172	0.004991900755112131	Target_81,REACTOME_METABOLISM_OF_LIPIDS_AND_LIPOPROTEINS	9.95350006860463e-7	0.272673480510047	Source_IL4_Target_81,REACTOME_METABOLISM_OF_LIPIDS_AND_LIPOPROTEINS_Whole Blood_Muscle - Skeletal	Source_IL4_Target_81,REACTOME_METABOLISM_OF_LIPIDS_AND_LIPOPROTEINS_Muscle - Skeletal_Whole Blood
Source_IL4	Whole Blood	Muscle - Skeletal	1464.4503587421582	2.5763898317443172	0.004991900755112131	Target_83,REACTOME_INTERFERON_ALPHA_BETA_SIGNALING	0	0.386941832117932	Source_IL4_Target_83,REACTOME_INTERFERON_ALPHA_BETA_SIGNALING_Whole Blood_Muscle - Skeletal	Source_IL4_Target_83,REACTOME_INTERFERON_ALPHA_BETA_SIGNALING_Muscle - Skeletal_Whole Blood
Source_IL4	Whole Blood	Muscle - Skeletal	1464.4503587421582	2.5763898317443172	0.004991900755112131	Target_88,KEGG_SPLICEOSOME	0	-0.365411507205497	Source_IL4_Target_88,KEGG_SPLICEOSOME_Whole Blood_Muscle - Skeletal	Source_IL4_Target_88,KEGG_SPLICEOSOME_Muscle - Skeletal_Whole Blood
Source_IL4	Whole Blood	Muscle - Skeletal	1464.4503587421582	2.5763898317443172	0.004991900755112131	Target_9,KEGG_HYPERTROPHIC_CARDIOMYOPATHY_HCM	0	0.317418041720338	Source_IL4_Target_9,KEGG_HYPERTROPHIC_CARDIOMYOPATHY_HCM_Whole Blood_Muscle - Skeletal	Source_IL4_Target_9,KEGG_HYPERTROPHIC_CARDIOMYOPATHY_HCM_Muscle - Skeletal_Whole Blood
Source_IL4	Whole Blood	Muscle - Skeletal	1464.4503587421582	2.5763898317443172	0.004991900755112131	Target_91,REACTOME_G_ALPHA_I_SIGNALLING_EVENTS	0	-0.419999089184909	Source_IL4_Target_91,REACTOME_G_ALPHA_I_SIGNALLING_EVENTS_Whole Blood_Muscle - Skeletal	Source_IL4_Target_91,REACTOME_G_ALPHA_I_SIGNALLING_EVENTS_Muscle - Skeletal_Whole Blood
Source_IL4	Whole Blood	Muscle - Skeletal	1464.4503587421582	2.5763898317443172	0.004991900755112131	Target_94,KEGG_SPLICEOSOME	0	0.381310208014374	Source_IL4_Target_94,KEGG_SPLICEOSOME_Whole Blood_Muscle - Skeletal	Source_IL4_Target_94,KEGG_SPLICEOSOME_Muscle - Skeletal_Whole Blood
Source_IL4	Whole Blood	Muscle - Skeletal	1464.4503587421582	2.5763898317443172	0.004991900755112131	Target_95,SVM T cells regulatory (Tregs)	0	0.344665018911151	Source_IL4_Target_95,SVM T cells regulatory (Tregs)_Whole Blood_Muscle - Skeletal	Source_IL4_Target_95,SVM T cells regulatory (Tregs)_Muscle - Skeletal_Whole Blood
Source_IL4	Whole Blood	Muscle - Skeletal	1464.4503587421582	2.5763898317443172	0.004991900755112131	Target_LV 106	0	0.376482674912897	Source_IL4_Target_LV 106_Whole Blood_Muscle - Skeletal	Source_IL4_Target_LV 106_Muscle - Skeletal_Whole Blood
Source_IL4	Whole Blood	Muscle - Skeletal	1464.4503587421582	2.5763898317443172	0.004991900755112131	Target_LV 112	1.19633414286113e-10	0.315545933788349	Source_IL4_Target_LV 112_Whole Blood_Muscle - Skeletal	Source_IL4_Target_LV 112_Muscle - Skeletal_Whole Blood
Source_IL4	Whole Blood	Muscle - Skeletal	1464.4503587421582	2.5763898317443172	0.004991900755112131	Target_LV 114	0	-0.32969443016978	Source_IL4_Target_LV 114_Whole Blood_Muscle - Skeletal	Source_IL4_Target_LV 114_Muscle - Skeletal_Whole Blood
Source_IL4	Whole Blood	Muscle - Skeletal	1464.4503587421582	2.5763898317443172	0.004991900755112131	Target_LV 120	0	0.48914607499971	Source_IL4_Target_LV 120_Whole Blood_Muscle - Skeletal	Source_IL4_Target_LV 120_Muscle - Skeletal_Whole Blood
Source_IL4	Whole Blood	Muscle - Skeletal	1464.4503587421582	2.5763898317443172	0.004991900755112131	Target_LV 128	4.49510590838642e-6	0.264729722836867	Source_IL4_Target_LV 128_Whole Blood_Muscle - Skeletal	Source_IL4_Target_LV 128_Muscle - Skeletal_Whole Blood
Source_IL4	Whole Blood	Muscle - Skeletal	1464.4503587421582	2.5763898317443172	0.004991900755112131	Target_LV 139	0	0.360427181866326	Source_IL4_Target_LV 139_Whole Blood_Muscle - Skeletal	Source_IL4_Target_LV 139_Muscle - Skeletal_Whole Blood
Source_IL4	Whole Blood	Muscle - Skeletal	1464.4503587421582	2.5763898317443172	0.004991900755112131	Target_LV 145	1.19633414286113e-7	-0.283411591846875	Source_IL4_Target_LV 145_Whole Blood_Muscle - Skeletal	Source_IL4_Target_LV 145_Muscle - Skeletal_Whole Blood
Source_IL4	Whole Blood	Muscle - Skeletal	1464.4503587421582	2.5763898317443172	0.004991900755112131	Target_LV 149	3.8721412228426e-4	0.239548731141064	Source_IL4_Target_LV 149_Whole Blood_Muscle - Skeletal	Source_IL4_Target_LV 149_Muscle - Skeletal_Whole Blood
Source_IL4	Whole Blood	Muscle - Skeletal	1464.4503587421582	2.5763898317443172	0.004991900755112131	Target_LV 151	3.20617550286784e-8	0.289858671050724	Source_IL4_Target_LV 151_Whole Blood_Muscle - Skeletal	Source_IL4_Target_LV 151_Muscle - Skeletal_Whole Blood
Source_IL4	Whole Blood	Muscle - Skeletal	1464.4503587421582	2.5763898317443172	0.004991900755112131	Target_LV 153	8.78109260860072e-8	0.28494158921705	Source_IL4_Target_LV 153_Whole Blood_Muscle - Skeletal	Source_IL4_Target_LV 153_Muscle - Skeletal_Whole Blood
Source_IL4	Whole Blood	Muscle - Skeletal	1464.4503587421582	2.5763898317443172	0.004991900755112131	Target_LV 163	2.88077261600961e-6	-0.267101503376575	Source_IL4_Target_LV 163_Whole Blood_Muscle - Skeletal	Source_IL4_Target_LV 163_Muscle - Skeletal_Whole Blood
Source_IL4	Whole Blood	Muscle - Skeletal	1464.4503587421582	2.5763898317443172	0.004991900755112131	Target_LV 164	0	0.36181822691966	Source_IL4_Target_LV 164_Whole Blood_Muscle - Skeletal	Source_IL4_Target_LV 164_Muscle - Skeletal_Whole Blood
Source_IL4	Whole Blood	Muscle - Skeletal	1464.4503587421582	2.5763898317443172	0.004991900755112131	Target_LV 168	0	-0.34022678559639	Source_IL4_Target_LV 168_Whole Blood_Muscle - Skeletal	Source_IL4_Target_LV 168_Muscle - Skeletal_Whole Blood
Source_IL4	Whole Blood	Muscle - Skeletal	1464.4503587421582	2.5763898317443172	0.004991900755112131	Target_LV 172	0.00109904537916172	0.23322684142609	Source_IL4_Target_LV 172_Whole Blood_Muscle - Skeletal	Source_IL4_Target_LV 172_Muscle - Skeletal_Whole Blood
Source_IL4	Whole Blood	Muscle - Skeletal	1464.4503587421582	2.5763898317443172	0.004991900755112131	Target_LV 177	0	0.492527885722788	Source_IL4_Target_LV 177_Whole Blood_Muscle - Skeletal	Source_IL4_Target_LV 177_Muscle - Skeletal_Whole Blood
Source_IL4	Whole Blood	Muscle - Skeletal	1464.4503587421582	2.5763898317443172	0.004991900755112131	Target_LV 182	8.13313411014427e-5	-0.248683592693872	Source_IL4_Target_LV 182_Whole Blood_Muscle - Skeletal	Source_IL4_Target_LV 182_Muscle - Skeletal_Whole Blood
Source_IL4	Whole Blood	Muscle - Skeletal	1464.4503587421582	2.5763898317443172	0.004991900755112131	Target_LV 186	0	0.448045556147335	Source_IL4_Target_LV 186_Whole Blood_Muscle - Skeletal	Source_IL4_Target_LV 186_Muscle - Skeletal_Whole Blood
Source_IL4	Whole Blood	Muscle - Skeletal	1464.4503587421582	2.5763898317443172	0.004991900755112131	Target_LV 208	0	-0.478025131830742	Source_IL4_Target_LV 208_Whole Blood_Muscle - Skeletal	Source_IL4_Target_LV 208_Muscle - Skeletal_Whole Blood
Source_IL4	Whole Blood	Muscle - Skeletal	1464.4503587421582	2.5763898317443172	0.004991900755112131	Target_LV 21	2.76831720658066e-7	-0.279218054736259	Source_IL4_Target_LV 21_Whole Blood_Muscle - Skeletal	Source_IL4_Target_LV 21_Muscle - Skeletal_Whole Blood
Source_IL4	Whole Blood	Muscle - Skeletal	1464.4503587421582	2.5763898317443172	0.004991900755112131	Target_LV 211	1.65285525177694e-6	0.270029963970583	Source_IL4_Target_LV 211_Whole Blood_Muscle - Skeletal	Source_IL4_Target_LV 211_Muscle - Skeletal_Whole Blood
Source_IL4	Whole Blood	Muscle - Skeletal	1464.4503587421582	2.5763898317443172	0.004991900755112131	Target_LV 212	0	-0.334828074069381	Source_IL4_Target_LV 212_Whole Blood_Muscle - Skeletal	Source_IL4_Target_LV 212_Muscle - Skeletal_Whole Blood
Source_IL4	Whole Blood	Muscle - Skeletal	1464.4503587421582	2.5763898317443172	0.004991900755112131	Target_LV 213	0	-0.394577430546889	Source_IL4_Target_LV 213_Whole Blood_Muscle - Skeletal	Source_IL4_Target_LV 213_Muscle - Skeletal_Whole Blood
Source_IL4	Whole Blood	Muscle - Skeletal	1464.4503587421582	2.5763898317443172	0.004991900755112131	Target_LV 216	0.00317655235535597	-0.226602147641011	Source_IL4_Target_LV 216_Whole Blood_Muscle - Skeletal	Source_IL4_Target_LV 216_Muscle - Skeletal_Whole Blood
Source_IL4	Whole Blood	Muscle - Skeletal	1464.4503587421582	2.5763898317443172	0.004991900755112131	Target_LV 217	0	-0.323948212819831	Source_IL4_Target_LV 217_Whole Blood_Muscle - Skeletal	Source_IL4_Target_LV 217_Muscle - Skeletal_Whole Blood
Source_IL4	Whole Blood	Muscle - Skeletal	1464.4503587421582	2.5763898317443172	0.004991900755112131	Target_LV 226	8.1350721714557e-9	0.296442479088839	Source_IL4_Target_LV 226_Whole Blood_Muscle - Skeletal	Source_IL4_Target_LV 226_Muscle - Skeletal_Whole Blood
Source_IL4	Whole Blood	Muscle - Skeletal	1464.4503587421582	2.5763898317443172	0.004991900755112131	Target_LV 228	0	0.375653037747202	Source_IL4_Target_LV 228_Whole Blood_Muscle - Skeletal	Source_IL4_Target_LV 228_Muscle - Skeletal_Whole Blood
Source_IL4	Whole Blood	Muscle - Skeletal	1464.4503587421582	2.5763898317443172	0.004991900755112131	Target_LV 237	0	-0.41371736570893	Source_IL4_Target_LV 237_Whole Blood_Muscle - Skeletal	Source_IL4_Target_LV 237_Muscle - Skeletal_Whole Blood
Source_IL4	Whole Blood	Muscle - Skeletal	1464.4503587421582	2.5763898317443172	0.004991900755112131	Target_LV 247	0	0.504912489541743	Source_IL4_Target_LV 247_Whole Blood_Muscle - Skeletal	Source_IL4_Target_LV 247_Muscle - Skeletal_Whole Blood
Source_IL4	Whole Blood	Muscle - Skeletal	1464.4503587421582	2.5763898317443172	0.004991900755112131	Target_LV 250	6.24486422573511e-8	-0.286618385586489	Source_IL4_Target_LV 250_Whole Blood_Muscle - Skeletal	Source_IL4_Target_LV 250_Muscle - Skeletal_Whole Blood
Source_IL4	Whole Blood	Muscle - Skeletal	1464.4503587421582	2.5763898317443172	0.004991900755112131	Target_LV 26	0	-0.420649526137132	Source_IL4_Target_LV 26_Whole Blood_Muscle - Skeletal	Source_IL4_Target_LV 26_Muscle - Skeletal_Whole Blood
Source_IL4	Whole Blood	Muscle - Skeletal	1464.4503587421582	2.5763898317443172	0.004991900755112131	Target_LV 273	1.18413153460395e-6	-0.271771300341961	Source_IL4_Target_LV 273_Whole Blood_Muscle - Skeletal	Source_IL4_Target_LV 273_Muscle - Skeletal_Whole Blood
Source_IL4	Whole Blood	Muscle - Skeletal	1464.4503587421582	2.5763898317443172	0.004991900755112131	Target_LV 275	0	0.498103386151045	Source_IL4_Target_LV 275_Whole Blood_Muscle - Skeletal	Source_IL4_Target_LV 275_Muscle - Skeletal_Whole Blood
Source_IL4	Whole Blood	Muscle - Skeletal	1464.4503587421582	2.5763898317443172	0.004991900755112131	Target_LV 288	2.1040885637813e-5	0.25631361954644	Source_IL4_Target_LV 288_Whole Blood_Muscle - Skeletal	Source_IL4_Target_LV 288_Muscle - Skeletal_Whole Blood
Source_IL4	Whole Blood	Muscle - Skeletal	1464.4503587421582	2.5763898317443172	0.004991900755112131	Target_LV 292	0	-0.399870177905536	Source_IL4_Target_LV 292_Whole Blood_Muscle - Skeletal	Source_IL4_Target_LV 292_Muscle - Skeletal_Whole Blood
Source_IL4	Whole Blood	Muscle - Skeletal	1464.4503587421582	2.5763898317443172	0.004991900755112131	Target_LV 294	2.39266828572227e-10	0.314135932939059	Source_IL4_Target_LV 294_Whole Blood_Muscle - Skeletal	Source_IL4_Target_LV 294_Muscle - Skeletal_Whole Blood
Source_IL4	Whole Blood	Muscle - Skeletal	1464.4503587421582	2.5763898317443172	0.004991900755112131	Target_LV 303	0	0.423277555679122	Source_IL4_Target_LV 303_Whole Blood_Muscle - Skeletal	Source_IL4_Target_LV 303_Muscle - Skeletal_Whole Blood
Source_IL4	Whole Blood	Muscle - Skeletal	1464.4503587421582	2.5763898317443172	0.004991900755112131	Target_LV 305	0	0.516020908485678	Source_IL4_Target_LV 305_Whole Blood_Muscle - Skeletal	Source_IL4_Target_LV 305_Muscle - Skeletal_Whole Blood
Source_IL4	Whole Blood	Muscle - Skeletal	1464.4503587421582	2.5763898317443172	0.004991900755112131	Target_LV 318	0	-0.39015220483897	Source_IL4_Target_LV 318_Whole Blood_Muscle - Skeletal	Source_IL4_Target_LV 318_Muscle - Skeletal_Whole Blood
Source_IL4	Whole Blood	Muscle - Skeletal	1464.4503587421582	2.5763898317443172	0.004991900755112131	Target_LV 324	9.57067314288906e-10	-0.305928636627731	Source_IL4_Target_LV 324_Whole Blood_Muscle - Skeletal	Source_IL4_Target_LV 324_Muscle - Skeletal_Whole Blood
Source_IL4	Whole Blood	Muscle - Skeletal	1464.4503587421582	2.5763898317443172	0.004991900755112131	Target_LV 329	0	-0.399157086235666	Source_IL4_Target_LV 329_Whole Blood_Muscle - Skeletal	Source_IL4_Target_LV 329_Muscle - Skeletal_Whole Blood
Source_IL4	Whole Blood	Muscle - Skeletal	1464.4503587421582	2.5763898317443172	0.004991900755112131	Target_LV 331	0	-0.3758872868342	Source_IL4_Target_LV 331_Whole Blood_Muscle - Skeletal	Source_IL4_Target_LV 331_Muscle - Skeletal_Whole Blood
Source_IL4	Whole Blood	Muscle - Skeletal	1464.4503587421582	2.5763898317443172	0.004991900755112131	Target_LV 340	0	-0.332548546024847	Source_IL4_Target_LV 340_Whole Blood_Muscle - Skeletal	Source_IL4_Target_LV 340_Muscle - Skeletal_Whole Blood
Source_IL4	Whole Blood	Muscle - Skeletal	1464.4503587421582	2.5763898317443172	0.004991900755112131	Target_LV 343	0.00285208918896696	0.227283986771355	Source_IL4_Target_LV 343_Whole Blood_Muscle - Skeletal	Source_IL4_Target_LV 343_Muscle - Skeletal_Whole Blood
Source_IL4	Whole Blood	Muscle - Skeletal	1464.4503587421582	2.5763898317443172	0.004991900755112131	Target_LV 348	0	0.438308104763688	Source_IL4_Target_LV 348_Whole Blood_Muscle - Skeletal	Source_IL4_Target_LV 348_Muscle - Skeletal_Whole Blood
Source_IL4	Whole Blood	Muscle - Skeletal	1464.4503587421582	2.5763898317443172	0.004991900755112131	Target_LV 358	2.39266828572227e-10	0.312388054971042	Source_IL4_Target_LV 358_Whole Blood_Muscle - Skeletal	Source_IL4_Target_LV 358_Muscle - Skeletal_Whole Blood
Source_IL4	Whole Blood	Muscle - Skeletal	1464.4503587421582	2.5763898317443172	0.004991900755112131	Target_LV 360	0	-0.359156220677608	Source_IL4_Target_LV 360_Whole Blood_Muscle - Skeletal	Source_IL4_Target_LV 360_Muscle - Skeletal_Whole Blood
Source_IL4	Whole Blood	Muscle - Skeletal	1464.4503587421582	2.5763898317443172	0.004991900755112131	Target_LV 38	0	0.496713190955265	Source_IL4_Target_LV 38_Whole Blood_Muscle - Skeletal	Source_IL4_Target_LV 38_Muscle - Skeletal_Whole Blood
Source_IL4	Whole Blood	Muscle - Skeletal	1464.4503587421582	2.5763898317443172	0.004991900755112131	Target_LV 391	0	-0.511024150488299	Source_IL4_Target_LV 391_Whole Blood_Muscle - Skeletal	Source_IL4_Target_LV 391_Muscle - Skeletal_Whole Blood
Source_IL4	Whole Blood	Muscle - Skeletal	1464.4503587421582	2.5763898317443172	0.004991900755112131	Target_LV 401	0	0.373367427353661	Source_IL4_Target_LV 401_Whole Blood_Muscle - Skeletal	Source_IL4_Target_LV 401_Muscle - Skeletal_Whole Blood
Source_IL4	Whole Blood	Muscle - Skeletal	1464.4503587421582	2.5763898317443172	0.004991900755112131	Target_LV 410	1.2090296407851e-4	-0.246397414515128	Source_IL4_Target_LV 410_Whole Blood_Muscle - Skeletal	Source_IL4_Target_LV 410_Muscle - Skeletal_Whole Blood
Source_IL4	Whole Blood	Muscle - Skeletal	1464.4503587421582	2.5763898317443172	0.004991900755112131	Target_LV 427	0	0.403416647604896	Source_IL4_Target_LV 427_Whole Blood_Muscle - Skeletal	Source_IL4_Target_LV 427_Muscle - Skeletal_Whole Blood
Source_IL4	Whole Blood	Muscle - Skeletal	1464.4503587421582	2.5763898317443172	0.004991900755112131	Target_LV 430	0	-0.526781898499296	Source_IL4_Target_LV 430_Whole Blood_Muscle - Skeletal	Source_IL4_Target_LV 430_Muscle - Skeletal_Whole Blood
Source_IL4	Whole Blood	Muscle - Skeletal	1464.4503587421582	2.5763898317443172	0.004991900755112131	Target_LV 435	0	0.368760494096231	Source_IL4_Target_LV 435_Whole Blood_Muscle - Skeletal	Source_IL4_Target_LV 435_Muscle - Skeletal_Whole Blood
Source_IL4	Whole Blood	Muscle - Skeletal	1464.4503587421582	2.5763898317443172	0.004991900755112131	Target_LV 444	0	0.358856579838668	Source_IL4_Target_LV 444_Whole Blood_Muscle - Skeletal	Source_IL4_Target_LV 444_Muscle - Skeletal_Whole Blood
Source_IL4	Whole Blood	Muscle - Skeletal	1464.4503587421582	2.5763898317443172	0.004991900755112131	Target_LV 449	9.11917663737327e-6	0.260909808620543	Source_IL4_Target_LV 449_Whole Blood_Muscle - Skeletal	Source_IL4_Target_LV 449_Muscle - Skeletal_Whole Blood
Source_IL4	Whole Blood	Muscle - Skeletal	1464.4503587421582	2.5763898317443172	0.004991900755112131	Target_LV 45	0	0.50485509894097	Source_IL4_Target_LV 45_Whole Blood_Muscle - Skeletal	Source_IL4_Target_LV 45_Muscle - Skeletal_Whole Blood
Source_IL4	Whole Blood	Muscle - Skeletal	1464.4503587421582	2.5763898317443172	0.004991900755112131	Target_LV 472	0	0.4266129495038	Source_IL4_Target_LV 472_Whole Blood_Muscle - Skeletal	Source_IL4_Target_LV 472_Muscle - Skeletal_Whole Blood
Source_IL4	Whole Blood	Muscle - Skeletal	1464.4503587421582	2.5763898317443172	0.004991900755112131	Target_LV 475	2.38644734817939e-6	0.268097886116836	Source_IL4_Target_LV 475_Whole Blood_Muscle - Skeletal	Source_IL4_Target_LV 475_Muscle - Skeletal_Whole Blood
Source_IL4	Whole Blood	Muscle - Skeletal	1464.4503587421582	2.5763898317443172	0.004991900755112131	Target_LV 480	3.23010218572506e-9	-0.300728331627726	Source_IL4_Target_LV 480_Whole Blood_Muscle - Skeletal	Source_IL4_Target_LV 480_Muscle - Skeletal_Whole Blood
Source_IL4	Whole Blood	Muscle - Skeletal	1464.4503587421582	2.5763898317443172	0.004991900755112131	Target_LV 489	0.00377238035427041	0.225509749192206	Source_IL4_Target_LV 489_Whole Blood_Muscle - Skeletal	Source_IL4_Target_LV 489_Muscle - Skeletal_Whole Blood
Source_IL4	Whole Blood	Muscle - Skeletal	1464.4503587421582	2.5763898317443172	0.004991900755112131	Target_LV 504	0	0.53329510983606	Source_IL4_Target_LV 504_Whole Blood_Muscle - Skeletal	Source_IL4_Target_LV 504_Muscle - Skeletal_Whole Blood
Source_IL4	Whole Blood	Muscle - Skeletal	1464.4503587421582	2.5763898317443172	0.004991900755112131	Target_LV 513	0	0.352845532688581	Source_IL4_Target_LV 513_Whole Blood_Muscle - Skeletal	Source_IL4_Target_LV 513_Muscle - Skeletal_Whole Blood
Source_IL4	Whole Blood	Muscle - Skeletal	1464.4503587421582	2.5763898317443172	0.004991900755112131	Target_LV 522	0	0.478691665562928	Source_IL4_Target_LV 522_Whole Blood_Muscle - Skeletal	Source_IL4_Target_LV 522_Muscle - Skeletal_Whole Blood
Source_IL4	Whole Blood	Muscle - Skeletal	1464.4503587421582	2.5763898317443172	0.004991900755112131	Target_LV 528	1.30579871693293e-6	-0.27126191958226	Source_IL4_Target_LV 528_Whole Blood_Muscle - Skeletal	Source_IL4_Target_LV 528_Muscle - Skeletal_Whole Blood
Source_IL4	Whole Blood	Muscle - Skeletal	1464.4503587421582	2.5763898317443172	0.004991900755112131	Target_LV 531	3.1137945803561e-5	0.25412746633881	Source_IL4_Target_LV 531_Whole Blood_Muscle - Skeletal	Source_IL4_Target_LV 531_Muscle - Skeletal_Whole Blood
Source_IL4	Whole Blood	Muscle - Skeletal	1464.4503587421582	2.5763898317443172	0.004991900755112131	Target_LV 532	0	-0.412516897854571	Source_IL4_Target_LV 532_Whole Blood_Muscle - Skeletal	Source_IL4_Target_LV 532_Muscle - Skeletal_Whole Blood
Source_IL4	Whole Blood	Muscle - Skeletal	1464.4503587421582	2.5763898317443172	0.004991900755112131	Target_LV 579	0	-0.437818764037441	Source_IL4_Target_LV 579_Whole Blood_Muscle - Skeletal	Source_IL4_Target_LV 579_Muscle - Skeletal_Whole Blood
Source_IL4	Whole Blood	Muscle - Skeletal	1464.4503587421582	2.5763898317443172	0.004991900755112131	Target_LV 586	2.36874160286504e-8	-0.291331174000335	Source_IL4_Target_LV 586_Whole Blood_Muscle - Skeletal	Source_IL4_Target_LV 586_Muscle - Skeletal_Whole Blood
Source_IL4	Whole Blood	Muscle - Skeletal	1464.4503587421582	2.5763898317443172	0.004991900755112131	Target_LV 591	2.95123669702413e-6	-0.266973181322565	Source_IL4_Target_LV 591_Whole Blood_Muscle - Skeletal	Source_IL4_Target_LV 591_Muscle - Skeletal_Whole Blood
Source_IL4	Whole Blood	Muscle - Skeletal	1464.4503587421582	2.5763898317443172	0.004991900755112131	Target_LV 606	0	-0.377647524824717	Source_IL4_Target_LV 606_Whole Blood_Muscle - Skeletal	Source_IL4_Target_LV 606_Muscle - Skeletal_Whole Blood
Source_IL4	Whole Blood	Muscle - Skeletal	1464.4503587421582	2.5763898317443172	0.004991900755112131	Target_LV 633	1.07765779588931e-6	-0.272261263022616	Source_IL4_Target_LV 633_Whole Blood_Muscle - Skeletal	Source_IL4_Target_LV 633_Muscle - Skeletal_Whole Blood
Source_IL4	Whole Blood	Muscle - Skeletal	1464.4503587421582	2.5763898317443172	0.004991900755112131	Target_LV 639	0	0.322778573502056	Source_IL4_Target_LV 639_Whole Blood_Muscle - Skeletal	Source_IL4_Target_LV 639_Muscle - Skeletal_Whole Blood
Source_IL4	Whole Blood	Muscle - Skeletal	1464.4503587421582	2.5763898317443172	0.004991900755112131	Target_LV 645	8.08805623964126e-6	0.261562079190783	Source_IL4_Target_LV 645_Whole Blood_Muscle - Skeletal	Source_IL4_Target_LV 645_Muscle - Skeletal_Whole Blood
Source_IL4	Whole Blood	Muscle - Skeletal	1464.4503587421582	2.5763898317443172	0.004991900755112131	Target_LV 648	1.41507187754186e-5	-0.258505630674211	Source_IL4_Target_LV 648_Whole Blood_Muscle - Skeletal	Source_IL4_Target_LV 648_Muscle - Skeletal_Whole Blood
Source_IL4	Whole Blood	Muscle - Skeletal	1464.4503587421582	2.5763898317443172	0.004991900755112131	Target_LV 66	2.54771319063707e-6	-0.267751999665635	Source_IL4_Target_LV 66_Whole Blood_Muscle - Skeletal	Source_IL4_Target_LV 66_Muscle - Skeletal_Whole Blood
Source_IL4	Whole Blood	Muscle - Skeletal	1464.4503587421582	2.5763898317443172	0.004991900755112131	Target_LV 665	3.14442073441334e-5	-0.254072617575387	Source_IL4_Target_LV 665_Whole Blood_Muscle - Skeletal	Source_IL4_Target_LV 665_Muscle - Skeletal_Whole Blood
Source_IL4	Whole Blood	Muscle - Skeletal	1464.4503587421582	2.5763898317443172	0.004991900755112131	Target_LV 675	0	-0.45539150396149	Source_IL4_Target_LV 675_Whole Blood_Muscle - Skeletal	Source_IL4_Target_LV 675_Muscle - Skeletal_Whole Blood
Source_IL4	Whole Blood	Muscle - Skeletal	1464.4503587421582	2.5763898317443172	0.004991900755112131	Target_LV 684	3.01476204001005e-8	-0.290170627507474	Source_IL4_Target_LV 684_Whole Blood_Muscle - Skeletal	Source_IL4_Target_LV 684_Muscle - Skeletal_Whole Blood
Source_IL4	Whole Blood	Muscle - Skeletal	1464.4503587421582	2.5763898317443172	0.004991900755112131	Target_LV 690	0	0.328105386657386	Source_IL4_Target_LV 690_Whole Blood_Muscle - Skeletal	Source_IL4_Target_LV 690_Muscle - Skeletal_Whole Blood
Source_CD160	Whole Blood	Muscle - Skeletal	1461.723481674055	2.5695959468764342	0.005090859621614315	Target_1,REACTOME_TCA_CYCLE_AND_RESPIRATORY_ELECTRON_TRANSPORT	4.00054137372763e-7	0.277353206148014	Source_CD160_Target_1,REACTOME_TCA_CYCLE_AND_RESPIRATORY_ELECTRON_TRANSPORT_Whole Blood_Muscle - Skeletal	Source_CD160_Target_1,REACTOME_TCA_CYCLE_AND_RESPIRATORY_ELECTRON_TRANSPORT_Muscle - Skeletal_Whole Blood
Source_CD160	Whole Blood	Muscle - Skeletal	1461.723481674055	2.5695959468764342	0.005090859621614315	Target_10,BIOCARTA_CARM_ER_PATHWAY	0	-0.324162883414632	Source_CD160_Target_10,BIOCARTA_CARM_ER_PATHWAY_Whole Blood_Muscle - Skeletal	Source_CD160_Target_10,BIOCARTA_CARM_ER_PATHWAY_Muscle - Skeletal_Whole Blood
Source_CD160	Whole Blood	Muscle - Skeletal	1461.723481674055	2.5695959468764342	0.005090859621614315	Target_101,DMAP_ERY2	0	0.321805009057716	Source_CD160_Target_101,DMAP_ERY2_Whole Blood_Muscle - Skeletal	Source_CD160_Target_101,DMAP_ERY2_Muscle - Skeletal_Whole Blood
Source_CD160	Whole Blood	Muscle - Skeletal	1461.723481674055	2.5695959468764342	0.005090859621614315	Target_102,REACTOME_FORMATION_OF_THE_TERNARY_COMPLEX_AND_SUBSEQUENTLY_THE_43S_COMPLEX	5.49356638401832e-5	0.250923926868685	Source_CD160_Target_102,REACTOME_FORMATION_OF_THE_TERNARY_COMPLEX_AND_SUBSEQUENTLY_THE_43S_COMPLEX_Whole Blood_Muscle - Skeletal	Source_CD160_Target_102,REACTOME_FORMATION_OF_THE_TERNARY_COMPLEX_AND_SUBSEQUENTLY_THE_43S_COMPLEX_Muscle - Skeletal_Whole Blood
Source_CD160	Whole Blood	Muscle - Skeletal	1461.723481674055	2.5695959468764342	0.005090859621614315	Target_103,KEGG_LEISHMANIA_INFECTION	0	0.455883078555675	Source_CD160_Target_103,KEGG_LEISHMANIA_INFECTION_Whole Blood_Muscle - Skeletal	Source_CD160_Target_103,KEGG_LEISHMANIA_INFECTION_Muscle - Skeletal_Whole Blood
Source_CD160	Whole Blood	Muscle - Skeletal	1461.723481674055	2.5695959468764342	0.005090859621614315	Target_104,SVM Eosinophils	0	0.467509512499902	Source_CD160_Target_104,SVM Eosinophils_Whole Blood_Muscle - Skeletal	Source_CD160_Target_104,SVM Eosinophils_Muscle - Skeletal_Whole Blood
Source_CD160	Whole Blood	Muscle - Skeletal	1461.723481674055	2.5695959468764342	0.005090859621614315	Target_109,KEGG_REGULATION_OF_ACTIN_CYTOSKELETON	0	-0.363251188331683	Source_CD160_Target_109,KEGG_REGULATION_OF_ACTIN_CYTOSKELETON_Whole Blood_Muscle - Skeletal	Source_CD160_Target_109,KEGG_REGULATION_OF_ACTIN_CYTOSKELETON_Muscle - Skeletal_Whole Blood
Source_CD160	Whole Blood	Muscle - Skeletal	1461.723481674055	2.5695959468764342	0.005090859621614315	Target_111,REACTOME_DEVELOPMENTAL_BIOLOGY	0.00056772467429766005	-0.237250745451562	Source_CD160_Target_111,REACTOME_DEVELOPMENTAL_BIOLOGY_Whole Blood_Muscle - Skeletal	Source_CD160_Target_111,REACTOME_DEVELOPMENTAL_BIOLOGY_Muscle - Skeletal_Whole Blood
Source_CD160	Whole Blood	Muscle - Skeletal	1461.723481674055	2.5695959468764342	0.005090859621614315	Target_113,REACTOME_METABOLISM_OF_LIPIDS_AND_LIPOPROTEINS	0	0.533806888354988	Source_CD160_Target_113,REACTOME_METABOLISM_OF_LIPIDS_AND_LIPOPROTEINS_Whole Blood_Muscle - Skeletal	Source_CD160_Target_113,REACTOME_METABOLISM_OF_LIPIDS_AND_LIPOPROTEINS_Muscle - Skeletal_Whole Blood
Source_CD160	Whole Blood	Muscle - Skeletal	1461.723481674055	2.5695959468764342	0.005090859621614315	Target_117,REACTOME_TRANSMEMBRANE_TRANSPORT_OF_SMALL_MOLECULES	0	0.351961445577592	Source_CD160_Target_117,REACTOME_TRANSMEMBRANE_TRANSPORT_OF_SMALL_MOLECULES_Whole Blood_Muscle - Skeletal	Source_CD160_Target_117,REACTOME_TRANSMEMBRANE_TRANSPORT_OF_SMALL_MOLECULES_Muscle - Skeletal_Whole Blood
Source_CD160	Whole Blood	Muscle - Skeletal	1461.723481674055	2.5695959468764342	0.005090859621614315	Target_121,REACTOME_DEVELOPMENTAL_BIOLOGY	4.34269293858591e-7	0.276933925985949	Source_CD160_Target_121,REACTOME_DEVELOPMENTAL_BIOLOGY_Whole Blood_Muscle - Skeletal	Source_CD160_Target_121,REACTOME_DEVELOPMENTAL_BIOLOGY_Muscle - Skeletal_Whole Blood
Source_CD160	Whole Blood	Muscle - Skeletal	1461.723481674055	2.5695959468764342	0.005090859621614315	Target_123,REACTOME_CLASS_A1_RHODOPSIN_LIKE_RECEPTORS	1.54087837600514e-7	-0.2821544827705	Source_CD160_Target_123,REACTOME_CLASS_A1_RHODOPSIN_LIKE_RECEPTORS_Whole Blood_Muscle - Skeletal	Source_CD160_Target_123,REACTOME_CLASS_A1_RHODOPSIN_LIKE_RECEPTORS_Muscle - Skeletal_Whole Blood
Source_CD160	Whole Blood	Muscle - Skeletal	1461.723481674055	2.5695959468764342	0.005090859621614315	Target_133,REACTOME_NEURONAL_SYSTEM	3.94790267144174e-8	-0.288863570882036	Source_CD160_Target_133,REACTOME_NEURONAL_SYSTEM_Whole Blood_Muscle - Skeletal	Source_CD160_Target_133,REACTOME_NEURONAL_SYSTEM_Muscle - Skeletal_Whole Blood
Source_CD160	Whole Blood	Muscle - Skeletal	1461.723481674055	2.5695959468764342	0.005090859621614315	Target_134,IRIS_Monocyte-Day1	0	0.404363891402014	Source_CD160_Target_134,IRIS_Monocyte-Day1_Whole Blood_Muscle - Skeletal	Source_CD160_Target_134,IRIS_Monocyte-Day1_Muscle - Skeletal_Whole Blood
Source_CD160	Whole Blood	Muscle - Skeletal	1461.723481674055	2.5695959468764342	0.005090859621614315	Target_141,REACTOME_GLYCOSAMINOGLYCAN_METABOLISM	0	-0.326205828309477	Source_CD160_Target_141,REACTOME_GLYCOSAMINOGLYCAN_METABOLISM_Whole Blood_Muscle - Skeletal	Source_CD160_Target_141,REACTOME_GLYCOSAMINOGLYCAN_METABOLISM_Muscle - Skeletal_Whole Blood
Source_CD160	Whole Blood	Muscle - Skeletal	1461.723481674055	2.5695959468764342	0.005090859621614315	Target_144,PID_MET_PATHWAY	0	-0.382827386759517	Source_CD160_Target_144,PID_MET_PATHWAY_Whole Blood_Muscle - Skeletal	Source_CD160_Target_144,PID_MET_PATHWAY_Muscle - Skeletal_Whole Blood
Source_CD160	Whole Blood	Muscle - Skeletal	1461.723481674055	2.5695959468764342	0.005090859621614315	Target_152,PID_HDAC_CLASSI_PATHWAY	2.52534174216557e-6	0.26779883255995	Source_CD160_Target_152,PID_HDAC_CLASSI_PATHWAY_Whole Blood_Muscle - Skeletal	Source_CD160_Target_152,PID_HDAC_CLASSI_PATHWAY_Muscle - Skeletal_Whole Blood
Source_CD160	Whole Blood	Muscle - Skeletal	1461.723481674055	2.5695959468764342	0.005090859621614315	Target_155,KEGG_INSULIN_SIGNALING_PATHWAY	0	-0.505500504502661	Source_CD160_Target_155,KEGG_INSULIN_SIGNALING_PATHWAY_Whole Blood_Muscle - Skeletal	Source_CD160_Target_155,KEGG_INSULIN_SIGNALING_PATHWAY_Muscle - Skeletal_Whole Blood
Source_CD160	Whole Blood	Muscle - Skeletal	1461.723481674055	2.5695959468764342	0.005090859621614315	Target_156,REACTOME_MUSCLE_CONTRACTION	0.00107133588774477	0.233383770556361	Source_CD160_Target_156,REACTOME_MUSCLE_CONTRACTION_Whole Blood_Muscle - Skeletal	Source_CD160_Target_156,REACTOME_MUSCLE_CONTRACTION_Muscle - Skeletal_Whole Blood
Source_CD160	Whole Blood	Muscle - Skeletal	1461.723481674055	2.5695959468764342	0.005090859621614315	Target_171,REACTOME_NEURONAL_SYSTEM	1.7443975440545e-4	-0.244262811106659	Source_CD160_Target_171,REACTOME_NEURONAL_SYSTEM_Whole Blood_Muscle - Skeletal	Source_CD160_Target_171,REACTOME_NEURONAL_SYSTEM_Muscle - Skeletal_Whole Blood
Source_CD160	Whole Blood	Muscle - Skeletal	1461.723481674055	2.5695959468764342	0.005090859621614315	Target_18,REACTOME_BIOLOGICAL_OXIDATIONS	0	0.417592178783527	Source_CD160_Target_18,REACTOME_BIOLOGICAL_OXIDATIONS_Whole Blood_Muscle - Skeletal	Source_CD160_Target_18,REACTOME_BIOLOGICAL_OXIDATIONS_Muscle - Skeletal_Whole Blood
Source_CD160	Whole Blood	Muscle - Skeletal	1461.723481674055	2.5695959468764342	0.005090859621614315	Target_185,REACTOME_TRANSCRIPTION	3.53923492824038e-6	-0.266007013267021	Source_CD160_Target_185,REACTOME_TRANSCRIPTION_Whole Blood_Muscle - Skeletal	Source_CD160_Target_185,REACTOME_TRANSCRIPTION_Muscle - Skeletal_Whole Blood
Source_CD160	Whole Blood	Muscle - Skeletal	1461.723481674055	2.5695959468764342	0.005090859621614315	Target_19,REACTOME_RECRUITMENT_OF_MITOTIC_CENTROSOME_PROTEINS_AND_COMPLEXES	3.40674092191851e-5	-0.253623069793431	Source_CD160_Target_19,REACTOME_RECRUITMENT_OF_MITOTIC_CENTROSOME_PROTEINS_AND_COMPLEXES_Whole Blood_Muscle - Skeletal	Source_CD160_Target_19,REACTOME_RECRUITMENT_OF_MITOTIC_CENTROSOME_PROTEINS_AND_COMPLEXES_Muscle - Skeletal_Whole Blood
Source_CD160	Whole Blood	Muscle - Skeletal	1461.723481674055	2.5695959468764342	0.005090859621614315	Target_191,REACTOME_GPCR_DOWNSTREAM_SIGNALING	0	-0.419127059107987	Source_CD160_Target_191,REACTOME_GPCR_DOWNSTREAM_SIGNALING_Whole Blood_Muscle - Skeletal	Source_CD160_Target_191,REACTOME_GPCR_DOWNSTREAM_SIGNALING_Muscle - Skeletal_Whole Blood
Source_CD160	Whole Blood	Muscle - Skeletal	1461.723481674055	2.5695959468764342	0.005090859621614315	Target_198,REACTOME_DEVELOPMENTAL_BIOLOGY	0	0.326184775455751	Source_CD160_Target_198,REACTOME_DEVELOPMENTAL_BIOLOGY_Whole Blood_Muscle - Skeletal	Source_CD160_Target_198,REACTOME_DEVELOPMENTAL_BIOLOGY_Muscle - Skeletal_Whole Blood
Source_CD160	Whole Blood	Muscle - Skeletal	1461.723481674055	2.5695959468764342	0.005090859621614315	Target_2,REACTOME_COLLAGEN_FORMATION	0	0.47785136185858	Source_CD160_Target_2,REACTOME_COLLAGEN_FORMATION_Whole Blood_Muscle - Skeletal	Source_CD160_Target_2,REACTOME_COLLAGEN_FORMATION_Muscle - Skeletal_Whole Blood
Source_CD160	Whole Blood	Muscle - Skeletal	1461.723481674055	2.5695959468764342	0.005090859621614315	Target_20,REACTOME_TRANSMEMBRANE_TRANSPORT_OF_SMALL_MOLECULES	0	-0.515266296846353	Source_CD160_Target_20,REACTOME_TRANSMEMBRANE_TRANSPORT_OF_SMALL_MOLECULES_Whole Blood_Muscle - Skeletal	Source_CD160_Target_20,REACTOME_TRANSMEMBRANE_TRANSPORT_OF_SMALL_MOLECULES_Muscle - Skeletal_Whole Blood
Source_CD160	Whole Blood	Muscle - Skeletal	1461.723481674055	2.5695959468764342	0.005090859621614315	Target_218,REACTOME_RNA_POL_II_TRANSCRIPTION	0	-0.316873990396883	Source_CD160_Target_218,REACTOME_RNA_POL_II_TRANSCRIPTION_Whole Blood_Muscle - Skeletal	Source_CD160_Target_218,REACTOME_RNA_POL_II_TRANSCRIPTION_Muscle - Skeletal_Whole Blood
Source_CD160	Whole Blood	Muscle - Skeletal	1461.723481674055	2.5695959468764342	0.005090859621614315	Target_219,KEGG_PEROXISOME	6.94376263199459e-5	0.249588953171353	Source_CD160_Target_219,KEGG_PEROXISOME_Whole Blood_Muscle - Skeletal	Source_CD160_Target_219,KEGG_PEROXISOME_Muscle - Skeletal_Whole Blood
Source_CD160	Whole Blood	Muscle - Skeletal	1461.723481674055	2.5695959468764342	0.005090859621614315	Target_220,REACTOME_METABOLISM_OF_LIPIDS_AND_LIPOPROTEINS	0	0.46727887742537	Source_CD160_Target_220,REACTOME_METABOLISM_OF_LIPIDS_AND_LIPOPROTEINS_Whole Blood_Muscle - Skeletal	Source_CD160_Target_220,REACTOME_METABOLISM_OF_LIPIDS_AND_LIPOPROTEINS_Muscle - Skeletal_Whole Blood
Source_CD160	Whole Blood	Muscle - Skeletal	1461.723481674055	2.5695959468764342	0.005090859621614315	Target_224,REACTOME_GPCR_DOWNSTREAM_SIGNALING	2.39783644921943e-5	0.255587030645518	Source_CD160_Target_224,REACTOME_GPCR_DOWNSTREAM_SIGNALING_Whole Blood_Muscle - Skeletal	Source_CD160_Target_224,REACTOME_GPCR_DOWNSTREAM_SIGNALING_Muscle - Skeletal_Whole Blood
Source_CD160	Whole Blood	Muscle - Skeletal	1461.723481674055	2.5695959468764342	0.005090859621614315	Target_225,REACTOME_GENERIC_TRANSCRIPTION_PATHWAY	2.39266828572227e-10	-0.311491598424766	Source_CD160_Target_225,REACTOME_GENERIC_TRANSCRIPTION_PATHWAY_Whole Blood_Muscle - Skeletal	Source_CD160_Target_225,REACTOME_GENERIC_TRANSCRIPTION_PATHWAY_Muscle - Skeletal_Whole Blood
Source_CD160	Whole Blood	Muscle - Skeletal	1461.723481674055	2.5695959468764342	0.005090859621614315	Target_227,REACTOME_GENERIC_TRANSCRIPTION_PATHWAY	0	-0.358527073220972	Source_CD160_Target_227,REACTOME_GENERIC_TRANSCRIPTION_PATHWAY_Whole Blood_Muscle - Skeletal	Source_CD160_Target_227,REACTOME_GENERIC_TRANSCRIPTION_PATHWAY_Muscle - Skeletal_Whole Blood
Source_CD160	Whole Blood	Muscle - Skeletal	1461.723481674055	2.5695959468764342	0.005090859621614315	Target_23,MIPS_CEN_COMPLEX	0	-0.437476274444942	Source_CD160_Target_23,MIPS_CEN_COMPLEX_Whole Blood_Muscle - Skeletal	Source_CD160_Target_23,MIPS_CEN_COMPLEX_Muscle - Skeletal_Whole Blood
Source_CD160	Whole Blood	Muscle - Skeletal	1461.723481674055	2.5695959468764342	0.005090859621614315	Target_230,KEGG_INTESTINAL_IMMUNE_NETWORK_FOR_IGA_PRODUCTION	4.92482913250214e-5	-0.251544073122991	Source_CD160_Target_230,KEGG_INTESTINAL_IMMUNE_NETWORK_FOR_IGA_PRODUCTION_Whole Blood_Muscle - Skeletal	Source_CD160_Target_230,KEGG_INTESTINAL_IMMUNE_NETWORK_FOR_IGA_PRODUCTION_Muscle - Skeletal_Whole Blood
Source_CD160	Whole Blood	Muscle - Skeletal	1461.723481674055	2.5695959468764342	0.005090859621614315	Target_239,KEGG_WNT_SIGNALING_PATHWAY	1.19633414286113e-10	-0.315543449026215	Source_CD160_Target_239,KEGG_WNT_SIGNALING_PATHWAY_Whole Blood_Muscle - Skeletal	Source_CD160_Target_239,KEGG_WNT_SIGNALING_PATHWAY_Muscle - Skeletal_Whole Blood
Source_CD160	Whole Blood	Muscle - Skeletal	1461.723481674055	2.5695959468764342	0.005090859621614315	Target_24,DMAP_DENDA2	0	0.401081584302379	Source_CD160_Target_24,DMAP_DENDA2_Whole Blood_Muscle - Skeletal	Source_CD160_Target_24,DMAP_DENDA2_Muscle - Skeletal_Whole Blood
Source_CD160	Whole Blood	Muscle - Skeletal	1461.723481674055	2.5695959468764342	0.005090859621614315	Target_248,DMAP_ERY3	0	-0.349836112099039	Source_CD160_Target_248,DMAP_ERY3_Whole Blood_Muscle - Skeletal	Source_CD160_Target_248,DMAP_ERY3_Muscle - Skeletal_Whole Blood
Source_CD160	Whole Blood	Muscle - Skeletal	1461.723481674055	2.5695959468764342	0.005090859621614315	Target_257,REACTOME_ANTIGEN_PROCESSING_UBIQUITINATION_PROTEASOME_DEGRADATION	0	0.405362007313445	Source_CD160_Target_257,REACTOME_ANTIGEN_PROCESSING_UBIQUITINATION_PROTEASOME_DEGRADATION_Whole Blood_Muscle - Skeletal	Source_CD160_Target_257,REACTOME_ANTIGEN_PROCESSING_UBIQUITINATION_PROTEASOME_DEGRADATION_Muscle - Skeletal_Whole Blood
Source_CD160	Whole Blood	Muscle - Skeletal	1461.723481674055	2.5695959468764342	0.005090859621614315	Target_260,IRIS_Monocyte-Day0	0.00109151373793193	0.233269112138453	Source_CD160_Target_260,IRIS_Monocyte-Day0_Whole Blood_Muscle - Skeletal	Source_CD160_Target_260,IRIS_Monocyte-Day0_Muscle - Skeletal_Whole Blood
Source_CD160	Whole Blood	Muscle - Skeletal	1461.723481674055	2.5695959468764342	0.005090859621614315	Target_261,REACTOME_METABOLISM_OF_LIPIDS_AND_LIPOPROTEINS	0.00197090080328999	-0.229606426893652	Source_CD160_Target_261,REACTOME_METABOLISM_OF_LIPIDS_AND_LIPOPROTEINS_Whole Blood_Muscle - Skeletal	Source_CD160_Target_261,REACTOME_METABOLISM_OF_LIPIDS_AND_LIPOPROTEINS_Muscle - Skeletal_Whole Blood
Source_CD160	Whole Blood	Muscle - Skeletal	1461.723481674055	2.5695959468764342	0.005090859621614315	Target_265,REACTOME_METABOLISM_OF_LIPIDS_AND_LIPOPROTEINS	0	-0.481352745375003	Source_CD160_Target_265,REACTOME_METABOLISM_OF_LIPIDS_AND_LIPOPROTEINS_Whole Blood_Muscle - Skeletal	Source_CD160_Target_265,REACTOME_METABOLISM_OF_LIPIDS_AND_LIPOPROTEINS_Muscle - Skeletal_Whole Blood
Source_CD160	Whole Blood	Muscle - Skeletal	1461.723481674055	2.5695959468764342	0.005090859621614315	Target_268,REACTOME_NEURONAL_SYSTEM	1.97442986937801e-6	-0.269096639780385	Source_CD160_Target_268,REACTOME_NEURONAL_SYSTEM_Whole Blood_Muscle - Skeletal	Source_CD160_Target_268,REACTOME_NEURONAL_SYSTEM_Muscle - Skeletal_Whole Blood
Source_CD160	Whole Blood	Muscle - Skeletal	1461.723481674055	2.5695959468764342	0.005090859621614315	Target_27,REACTOME_PHOSPHOLIPID_METABOLISM	0	0.42862903449987	Source_CD160_Target_27,REACTOME_PHOSPHOLIPID_METABOLISM_Whole Blood_Muscle - Skeletal	Source_CD160_Target_27,REACTOME_PHOSPHOLIPID_METABOLISM_Muscle - Skeletal_Whole Blood
Source_CD160	Whole Blood	Muscle - Skeletal	1461.723481674055	2.5695959468764342	0.005090859621614315	Target_274,KEGG_CYTOKINE_CYTOKINE_RECEPTOR_INTERACTION	0.00240607512392765	-0.228355769202759	Source_CD160_Target_274,KEGG_CYTOKINE_CYTOKINE_RECEPTOR_INTERACTION_Whole Blood_Muscle - Skeletal	Source_CD160_Target_274,KEGG_CYTOKINE_CYTOKINE_RECEPTOR_INTERACTION_Muscle - Skeletal_Whole Blood
Source_CD160	Whole Blood	Muscle - Skeletal	1461.723481674055	2.5695959468764342	0.005090859621614315	Target_276,KEGG_REGULATION_OF_ACTIN_CYTOSKELETON	0	-0.421832387385345	Source_CD160_Target_276,KEGG_REGULATION_OF_ACTIN_CYTOSKELETON_Whole Blood_Muscle - Skeletal	Source_CD160_Target_276,KEGG_REGULATION_OF_ACTIN_CYTOSKELETON_Muscle - Skeletal_Whole Blood
Source_CD160	Whole Blood	Muscle - Skeletal	1461.723481674055	2.5695959468764342	0.005090859621614315	Target_278,SVM Mast cells activated	1.24418750857558e-8	0.294406216159044	Source_CD160_Target_278,SVM Mast cells activated_Whole Blood_Muscle - Skeletal	Source_CD160_Target_278,SVM Mast cells activated_Muscle - Skeletal_Whole Blood
Source_CD160	Whole Blood	Muscle - Skeletal	1461.723481674055	2.5695959468764342	0.005090859621614315	Target_281,DMAP_ERY3	0	-0.337131578187017	Source_CD160_Target_281,DMAP_ERY3_Whole Blood_Muscle - Skeletal	Source_CD160_Target_281,DMAP_ERY3_Muscle - Skeletal_Whole Blood
Source_CD160	Whole Blood	Muscle - Skeletal	1461.723481674055	2.5695959468764342	0.005090859621614315	Target_284,REACTOME_GENERIC_TRANSCRIPTION_PATHWAY	0	0.330565657554133	Source_CD160_Target_284,REACTOME_GENERIC_TRANSCRIPTION_PATHWAY_Whole Blood_Muscle - Skeletal	Source_CD160_Target_284,REACTOME_GENERIC_TRANSCRIPTION_PATHWAY_Muscle - Skeletal_Whole Blood
Source_CD160	Whole Blood	Muscle - Skeletal	1461.723481674055	2.5695959468764342	0.005090859621614315	Target_289,REACTOME_GPCR_DOWNSTREAM_SIGNALING	5.9300034353437e-4	-0.236987649152805	Source_CD160_Target_289,REACTOME_GPCR_DOWNSTREAM_SIGNALING_Whole Blood_Muscle - Skeletal	Source_CD160_Target_289,REACTOME_GPCR_DOWNSTREAM_SIGNALING_Muscle - Skeletal_Whole Blood
Source_CD160	Whole Blood	Muscle - Skeletal	1461.723481674055	2.5695959468764342	0.005090859621614315	Target_290,MIPS_SPLICEOSOME	2.56015506572282e-8	-0.290963062576714	Source_CD160_Target_290,MIPS_SPLICEOSOME_Whole Blood_Muscle - Skeletal	Source_CD160_Target_290,MIPS_SPLICEOSOME_Muscle - Skeletal_Whole Blood
Source_CD160	Whole Blood	Muscle - Skeletal	1461.723481674055	2.5695959468764342	0.005090859621614315	Target_295,REACTOME_CYTOKINE_SIGNALING_IN_IMMUNE_SYSTEM	0	0.333011113057037	Source_CD160_Target_295,REACTOME_CYTOKINE_SIGNALING_IN_IMMUNE_SYSTEM_Whole Blood_Muscle - Skeletal	Source_CD160_Target_295,REACTOME_CYTOKINE_SIGNALING_IN_IMMUNE_SYSTEM_Muscle - Skeletal_Whole Blood
Source_CD160	Whole Blood	Muscle - Skeletal	1461.723481674055	2.5695959468764342	0.005090859621614315	Target_300,IRIS_Monocyte-Day1	9.57067314288906e-9	-0.295617216491128	Source_CD160_Target_300,IRIS_Monocyte-Day1_Whole Blood_Muscle - Skeletal	Source_CD160_Target_300,IRIS_Monocyte-Day1_Muscle - Skeletal_Whole Blood
Source_CD160	Whole Blood	Muscle - Skeletal	1461.723481674055	2.5695959468764342	0.005090859621614315	Target_306,REACTOME_GPCR_LIGAND_BINDING	4.03250742202488e-5	0.252674077925481	Source_CD160_Target_306,REACTOME_GPCR_LIGAND_BINDING_Whole Blood_Muscle - Skeletal	Source_CD160_Target_306,REACTOME_GPCR_LIGAND_BINDING_Muscle - Skeletal_Whole Blood
Source_CD160	Whole Blood	Muscle - Skeletal	1461.723481674055	2.5695959468764342	0.005090859621614315	Target_312,IRIS_Monocyte-Day7	0.0025526784558636	0.22798359937029	Source_CD160_Target_312,IRIS_Monocyte-Day7_Whole Blood_Muscle - Skeletal	Source_CD160_Target_312,IRIS_Monocyte-Day7_Muscle - Skeletal_Whole Blood
Source_CD160	Whole Blood	Muscle - Skeletal	1461.723481674055	2.5695959468764342	0.005090859621614315	Target_313,REACTOME_CYTOKINE_SIGNALING_IN_IMMUNE_SYSTEM	2.92850634830977e-6	-0.267014232868928	Source_CD160_Target_313,REACTOME_CYTOKINE_SIGNALING_IN_IMMUNE_SYSTEM_Whole Blood_Muscle - Skeletal	Source_CD160_Target_313,REACTOME_CYTOKINE_SIGNALING_IN_IMMUNE_SYSTEM_Muscle - Skeletal_Whole Blood
Source_CD160	Whole Blood	Muscle - Skeletal	1461.723481674055	2.5695959468764342	0.005090859621614315	Target_314,REACTOME_CELL_CYCLE_MITOTIC	0	0.499836244857338	Source_CD160_Target_314,REACTOME_CELL_CYCLE_MITOTIC_Whole Blood_Muscle - Skeletal	Source_CD160_Target_314,REACTOME_CELL_CYCLE_MITOTIC_Muscle - Skeletal_Whole Blood
Source_CD160	Whole Blood	Muscle - Skeletal	1461.723481674055	2.5695959468764342	0.005090859621614315	Target_317,REACTOME_GENERIC_TRANSCRIPTION_PATHWAY	4.30680291430008e-9	-0.29942672214889	Source_CD160_Target_317,REACTOME_GENERIC_TRANSCRIPTION_PATHWAY_Whole Blood_Muscle - Skeletal	Source_CD160_Target_317,REACTOME_GENERIC_TRANSCRIPTION_PATHWAY_Muscle - Skeletal_Whole Blood
Source_CD160	Whole Blood	Muscle - Skeletal	1461.723481674055	2.5695959468764342	0.005090859621614315	Target_319,KEGG_LEUKOCYTE_TRANSENDOTHELIAL_MIGRATION	3.2132374633131e-4	0.240660363933681	Source_CD160_Target_319,KEGG_LEUKOCYTE_TRANSENDOTHELIAL_MIGRATION_Whole Blood_Muscle - Skeletal	Source_CD160_Target_319,KEGG_LEUKOCYTE_TRANSENDOTHELIAL_MIGRATION_Muscle - Skeletal_Whole Blood
Source_CD160	Whole Blood	Muscle - Skeletal	1461.723481674055	2.5695959468764342	0.005090859621614315	Target_325,KEGG_CELL_CYCLE	0	-0.335657579746422	Source_CD160_Target_325,KEGG_CELL_CYCLE_Whole Blood_Muscle - Skeletal	Source_CD160_Target_325,KEGG_CELL_CYCLE_Muscle - Skeletal_Whole Blood
Source_CD160	Whole Blood	Muscle - Skeletal	1461.723481674055	2.5695959468764342	0.005090859621614315	Target_326,REACTOME_DEVELOPMENTAL_BIOLOGY	0	-0.318280703708912	Source_CD160_Target_326,REACTOME_DEVELOPMENTAL_BIOLOGY_Whole Blood_Muscle - Skeletal	Source_CD160_Target_326,REACTOME_DEVELOPMENTAL_BIOLOGY_Muscle - Skeletal_Whole Blood
Source_CD160	Whole Blood	Muscle - Skeletal	1461.723481674055	2.5695959468764342	0.005090859621614315	Target_327,REACTOME_CYTOKINE_SIGNALING_IN_IMMUNE_SYSTEM	0	0.421775895777121	Source_CD160_Target_327,REACTOME_CYTOKINE_SIGNALING_IN_IMMUNE_SYSTEM_Whole Blood_Muscle - Skeletal	Source_CD160_Target_327,REACTOME_CYTOKINE_SIGNALING_IN_IMMUNE_SYSTEM_Muscle - Skeletal_Whole Blood
Source_CD160	Whole Blood	Muscle - Skeletal	1461.723481674055	2.5695959468764342	0.005090859621614315	Target_33,IRIS_Monocyte-Day7	3.1830384005449e-4	0.240716492877406	Source_CD160_Target_33,IRIS_Monocyte-Day7_Whole Blood_Muscle - Skeletal	Source_CD160_Target_33,IRIS_Monocyte-Day7_Muscle - Skeletal_Whole Blood
Source_CD160	Whole Blood	Muscle - Skeletal	1461.723481674055	2.5695959468764342	0.005090859621614315	Target_335,REACTOME_SIGNALING_BY_GPCR	0	0.339474947770955	Source_CD160_Target_335,REACTOME_SIGNALING_BY_GPCR_Whole Blood_Muscle - Skeletal	Source_CD160_Target_335,REACTOME_SIGNALING_BY_GPCR_Muscle - Skeletal_Whole Blood
Source_CD160	Whole Blood	Muscle - Skeletal	1461.723481674055	2.5695959468764342	0.005090859621614315	Target_336,KEGG_ENDOCYTOSIS	0	-0.393040591047718	Source_CD160_Target_336,KEGG_ENDOCYTOSIS_Whole Blood_Muscle - Skeletal	Source_CD160_Target_336,KEGG_ENDOCYTOSIS_Muscle - Skeletal_Whole Blood
Source_CD160	Whole Blood	Muscle - Skeletal	1461.723481674055	2.5695959468764342	0.005090859621614315	Target_34,KEGG_AMINOACYL_TRNA_BIOSYNTHESIS	6.14915749430622e-7	0.275156203407494	Source_CD160_Target_34,KEGG_AMINOACYL_TRNA_BIOSYNTHESIS_Whole Blood_Muscle - Skeletal	Source_CD160_Target_34,KEGG_AMINOACYL_TRNA_BIOSYNTHESIS_Muscle - Skeletal_Whole Blood
Source_CD160	Whole Blood	Muscle - Skeletal	1461.723481674055	2.5695959468764342	0.005090859621614315	Target_342,REACTOME_GPCR_DOWNSTREAM_SIGNALING	0	0.431879113636463	Source_CD160_Target_342,REACTOME_GPCR_DOWNSTREAM_SIGNALING_Whole Blood_Muscle - Skeletal	Source_CD160_Target_342,REACTOME_GPCR_DOWNSTREAM_SIGNALING_Muscle - Skeletal_Whole Blood
Source_CD160	Whole Blood	Muscle - Skeletal	1461.723481674055	2.5695959468764342	0.005090859621614315	Target_349,REACTOME_TRANSPORT_OF_INORGANIC_CATIONS_ANIONS_AND_AMINO_ACIDS_OLIGOPEPTIDES	0	-0.373648938521376	Source_CD160_Target_349,REACTOME_TRANSPORT_OF_INORGANIC_CATIONS_ANIONS_AND_AMINO_ACIDS_OLIGOPEPTIDES_Whole Blood_Muscle - Skeletal	Source_CD160_Target_349,REACTOME_TRANSPORT_OF_INORGANIC_CATIONS_ANIONS_AND_AMINO_ACIDS_OLIGOPEPTIDES_Muscle - Skeletal_Whole Blood
Source_CD160	Whole Blood	Muscle - Skeletal	1461.723481674055	2.5695959468764342	0.005090859621614315	Target_35,REACTOME_TRANSMEMBRANE_TRANSPORT_OF_SMALL_MOLECULES	0	0.391083731571321	Source_CD160_Target_35,REACTOME_TRANSMEMBRANE_TRANSPORT_OF_SMALL_MOLECULES_Whole Blood_Muscle - Skeletal	Source_CD160_Target_35,REACTOME_TRANSMEMBRANE_TRANSPORT_OF_SMALL_MOLECULES_Muscle - Skeletal_Whole Blood
Source_CD160	Whole Blood	Muscle - Skeletal	1461.723481674055	2.5695959468764342	0.005090859621614315	Target_351,REACTOME_ACTIVATION_OF_CHAPERONE_GENES_BY_XBP1S	3.83939516468423e-6	-0.265572922770599	Source_CD160_Target_351,REACTOME_ACTIVATION_OF_CHAPERONE_GENES_BY_XBP1S_Whole Blood_Muscle - Skeletal	Source_CD160_Target_351,REACTOME_ACTIVATION_OF_CHAPERONE_GENES_BY_XBP1S_Muscle - Skeletal_Whole Blood
Source_CD160	Whole Blood	Muscle - Skeletal	1461.723481674055	2.5695959468764342	0.005090859621614315	Target_353,KEGG_AMINO_SUGAR_AND_NUCLEOTIDE_SUGAR_METABOLISM	6.9386112171754e-4	0.236036288743953	Source_CD160_Target_353,KEGG_AMINO_SUGAR_AND_NUCLEOTIDE_SUGAR_METABOLISM_Whole Blood_Muscle - Skeletal	Source_CD160_Target_353,KEGG_AMINO_SUGAR_AND_NUCLEOTIDE_SUGAR_METABOLISM_Muscle - Skeletal_Whole Blood
Source_CD160	Whole Blood	Muscle - Skeletal	1461.723481674055	2.5695959468764342	0.005090859621614315	Target_354,IRIS_Monocyte-Day1	0	0.359102899423275	Source_CD160_Target_354,IRIS_Monocyte-Day1_Whole Blood_Muscle - Skeletal	Source_CD160_Target_354,IRIS_Monocyte-Day1_Muscle - Skeletal_Whole Blood
Source_CD160	Whole Blood	Muscle - Skeletal	1461.723481674055	2.5695959468764342	0.005090859621614315	Target_356,KEGG_PATHWAYS_IN_CANCER	6.62434141585067e-6	-0.262643471255227	Source_CD160_Target_356,KEGG_PATHWAYS_IN_CANCER_Whole Blood_Muscle - Skeletal	Source_CD160_Target_356,KEGG_PATHWAYS_IN_CANCER_Muscle - Skeletal_Whole Blood
Source_CD160	Whole Blood	Muscle - Skeletal	1461.723481674055	2.5695959468764342	0.005090859621614315	Target_362,REACTOME_PROCESSING_OF_CAPPED_INTRON_CONTAINING_PRE_MRNA	0	-0.374628100379547	Source_CD160_Target_362,REACTOME_PROCESSING_OF_CAPPED_INTRON_CONTAINING_PRE_MRNA_Whole Blood_Muscle - Skeletal	Source_CD160_Target_362,REACTOME_PROCESSING_OF_CAPPED_INTRON_CONTAINING_PRE_MRNA_Muscle - Skeletal_Whole Blood
Source_CD160	Whole Blood	Muscle - Skeletal	1461.723481674055	2.5695959468764342	0.005090859621614315	Target_363,REACTOME_SIGNALING_BY_GPCR	0	-0.44384932684049	Source_CD160_Target_363,REACTOME_SIGNALING_BY_GPCR_Whole Blood_Muscle - Skeletal	Source_CD160_Target_363,REACTOME_SIGNALING_BY_GPCR_Muscle - Skeletal_Whole Blood
Source_CD160	Whole Blood	Muscle - Skeletal	1461.723481674055	2.5695959468764342	0.005090859621614315	Target_368,REACTOME_MRNA_PROCESSING	0	0.552639981481428	Source_CD160_Target_368,REACTOME_MRNA_PROCESSING_Whole Blood_Muscle - Skeletal	Source_CD160_Target_368,REACTOME_MRNA_PROCESSING_Muscle - Skeletal_Whole Blood
Source_CD160	Whole Blood	Muscle - Skeletal	1461.723481674055	2.5695959468764342	0.005090859621614315	Target_37,KEGG_ALLOGRAFT_REJECTION	8.09212377572699e-5	-0.248712585339723	Source_CD160_Target_37,KEGG_ALLOGRAFT_REJECTION_Whole Blood_Muscle - Skeletal	Source_CD160_Target_37,KEGG_ALLOGRAFT_REJECTION_Muscle - Skeletal_Whole Blood
Source_CD160	Whole Blood	Muscle - Skeletal	1461.723481674055	2.5695959468764342	0.005090859621614315	Target_375,MIPS_SPLICEOSOME	3.48061455524018e-6	-0.266095941441066	Source_CD160_Target_375,MIPS_SPLICEOSOME_Whole Blood_Muscle - Skeletal	Source_CD160_Target_375,MIPS_SPLICEOSOME_Muscle - Skeletal_Whole Blood
Source_CD160	Whole Blood	Muscle - Skeletal	1461.723481674055	2.5695959468764342	0.005090859621614315	Target_379,PID_BETACATENIN_NUC_PATHWAY	3.19421216143922e-8	0.289880987436027	Source_CD160_Target_379,PID_BETACATENIN_NUC_PATHWAY_Whole Blood_Muscle - Skeletal	Source_CD160_Target_379,PID_BETACATENIN_NUC_PATHWAY_Muscle - Skeletal_Whole Blood
Source_CD160	Whole Blood	Muscle - Skeletal	1461.723481674055	2.5695959468764342	0.005090859621614315	Target_380,REACTOME_GENERIC_TRANSCRIPTION_PATHWAY	1.7945012142917e-8	0.29265806312659	Source_CD160_Target_380,REACTOME_GENERIC_TRANSCRIPTION_PATHWAY_Whole Blood_Muscle - Skeletal	Source_CD160_Target_380,REACTOME_GENERIC_TRANSCRIPTION_PATHWAY_Muscle - Skeletal_Whole Blood
Source_CD160	Whole Blood	Muscle - Skeletal	1461.723481674055	2.5695959468764342	0.005090859621614315	Target_390,REACTOME_DIABETES_PATHWAYS	4.78533657144453e-9	0.298850227309867	Source_CD160_Target_390,REACTOME_DIABETES_PATHWAYS_Whole Blood_Muscle - Skeletal	Source_CD160_Target_390,REACTOME_DIABETES_PATHWAYS_Muscle - Skeletal_Whole Blood
Source_CD160	Whole Blood	Muscle - Skeletal	1461.723481674055	2.5695959468764342	0.005090859621614315	Target_396,KEGG_CELL_CYCLE	0	-0.38693772744707	Source_CD160_Target_396,KEGG_CELL_CYCLE_Whole Blood_Muscle - Skeletal	Source_CD160_Target_396,KEGG_CELL_CYCLE_Muscle - Skeletal_Whole Blood
Source_CD160	Whole Blood	Muscle - Skeletal	1461.723481674055	2.5695959468764342	0.005090859621614315	Target_398,IRIS_Monocyte-Day7	0	-0.425135911415552	Source_CD160_Target_398,IRIS_Monocyte-Day7_Whole Blood_Muscle - Skeletal	Source_CD160_Target_398,IRIS_Monocyte-Day7_Muscle - Skeletal_Whole Blood
Source_CD160	Whole Blood	Muscle - Skeletal	1461.723481674055	2.5695959468764342	0.005090859621614315	Target_40,REACTOME_NEURONAL_SYSTEM	0	-0.340525624056501	Source_CD160_Target_40,REACTOME_NEURONAL_SYSTEM_Whole Blood_Muscle - Skeletal	Source_CD160_Target_40,REACTOME_NEURONAL_SYSTEM_Muscle - Skeletal_Whole Blood
Source_CD160	Whole Blood	Muscle - Skeletal	1461.723481674055	2.5695959468764342	0.005090859621614315	Target_403,SVM Monocytes	2.36874160286504e-8	0.291317722500177	Source_CD160_Target_403,SVM Monocytes_Whole Blood_Muscle - Skeletal	Source_CD160_Target_403,SVM Monocytes_Muscle - Skeletal_Whole Blood
Source_CD160	Whole Blood	Muscle - Skeletal	1461.723481674055	2.5695959468764342	0.005090859621614315	Target_407,REACTOME_GENERIC_TRANSCRIPTION_PATHWAY	0.0015239882913094	-0.231207933172515	Source_CD160_Target_407,REACTOME_GENERIC_TRANSCRIPTION_PATHWAY_Whole Blood_Muscle - Skeletal	Source_CD160_Target_407,REACTOME_GENERIC_TRANSCRIPTION_PATHWAY_Muscle - Skeletal_Whole Blood
Source_CD160	Whole Blood	Muscle - Skeletal	1461.723481674055	2.5695959468764342	0.005090859621614315	Target_415,REACTOME_GENERIC_TRANSCRIPTION_PATHWAY	0	0.348451294090752	Source_CD160_Target_415,REACTOME_GENERIC_TRANSCRIPTION_PATHWAY_Whole Blood_Muscle - Skeletal	Source_CD160_Target_415,REACTOME_GENERIC_TRANSCRIPTION_PATHWAY_Muscle - Skeletal_Whole Blood
Source_CD160	Whole Blood	Muscle - Skeletal	1461.723481674055	2.5695959468764342	0.005090859621614315	Target_416,MIPS_SPLICEOSOME	0	-0.345003752324765	Source_CD160_Target_416,MIPS_SPLICEOSOME_Whole Blood_Muscle - Skeletal	Source_CD160_Target_416,MIPS_SPLICEOSOME_Muscle - Skeletal_Whole Blood
Source_CD160	Whole Blood	Muscle - Skeletal	1461.723481674055	2.5695959468764342	0.005090859621614315	Target_419,IRIS_Monocyte-Day1	2.6806498405918e-5	-0.254965301200718	Source_CD160_Target_419,IRIS_Monocyte-Day1_Whole Blood_Muscle - Skeletal	Source_CD160_Target_419,IRIS_Monocyte-Day1_Muscle - Skeletal_Whole Blood
Source_CD160	Whole Blood	Muscle - Skeletal	1461.723481674055	2.5695959468764342	0.005090859621614315	Target_420,REACTOME_METABOLISM_OF_LIPIDS_AND_LIPOPROTEINS	2.15340145715004e-9	0.302698414678996	Source_CD160_Target_420,REACTOME_METABOLISM_OF_LIPIDS_AND_LIPOPROTEINS_Whole Blood_Muscle - Skeletal	Source_CD160_Target_420,REACTOME_METABOLISM_OF_LIPIDS_AND_LIPOPROTEINS_Muscle - Skeletal_Whole Blood
Source_CD160	Whole Blood	Muscle - Skeletal	1461.723481674055	2.5695959468764342	0.005090859621614315	Target_422,REACTOME_ANTIGEN_PROCESSING_UBIQUITINATION_PROTEASOME_DEGRADATION	0	-0.383381703346363	Source_CD160_Target_422,REACTOME_ANTIGEN_PROCESSING_UBIQUITINATION_PROTEASOME_DEGRADATION_Whole Blood_Muscle - Skeletal	Source_CD160_Target_422,REACTOME_ANTIGEN_PROCESSING_UBIQUITINATION_PROTEASOME_DEGRADATION_Muscle - Skeletal_Whole Blood
Source_CD160	Whole Blood	Muscle - Skeletal	1461.723481674055	2.5695959468764342	0.005090859621614315	Target_424,REACTOME_SIGNALLING_BY_NGF	0	-0.477882201121478	Source_CD160_Target_424,REACTOME_SIGNALLING_BY_NGF_Whole Blood_Muscle - Skeletal	Source_CD160_Target_424,REACTOME_SIGNALLING_BY_NGF_Muscle - Skeletal_Whole Blood
Source_CD160	Whole Blood	Muscle - Skeletal	1461.723481674055	2.5695959468764342	0.005090859621614315	Target_428,REACTOME_GLOBAL_GENOMIC_NER_GG_NER	8.82894597431516e-8	0.284921083856958	Source_CD160_Target_428,REACTOME_GLOBAL_GENOMIC_NER_GG_NER_Whole Blood_Muscle - Skeletal	Source_CD160_Target_428,REACTOME_GLOBAL_GENOMIC_NER_GG_NER_Muscle - Skeletal_Whole Blood
Source_CD160	Whole Blood	Muscle - Skeletal	1461.723481674055	2.5695959468764342	0.005090859621614315	Target_429,REACTOME_SIGNALING_BY_GPCR	9.4157801724104e-4	0.234175468940877	Source_CD160_Target_429,REACTOME_SIGNALING_BY_GPCR_Whole Blood_Muscle - Skeletal	Source_CD160_Target_429,REACTOME_SIGNALING_BY_GPCR_Muscle - Skeletal_Whole Blood
Source_CD160	Whole Blood	Muscle - Skeletal	1461.723481674055	2.5695959468764342	0.005090859621614315	Target_43,REACTOME_TRANSCRIPTION	0	-0.433889201168912	Source_CD160_Target_43,REACTOME_TRANSCRIPTION_Whole Blood_Muscle - Skeletal	Source_CD160_Target_43,REACTOME_TRANSCRIPTION_Muscle - Skeletal_Whole Blood
Source_CD160	Whole Blood	Muscle - Skeletal	1461.723481674055	2.5695959468764342	0.005090859621614315	Target_433,REACTOME_SLC_MEDIATED_TRANSMEMBRANE_TRANSPORT	0	0.345827373677173	Source_CD160_Target_433,REACTOME_SLC_MEDIATED_TRANSMEMBRANE_TRANSPORT_Whole Blood_Muscle - Skeletal	Source_CD160_Target_433,REACTOME_SLC_MEDIATED_TRANSMEMBRANE_TRANSPORT_Muscle - Skeletal_Whole Blood
Source_CD160	Whole Blood	Muscle - Skeletal	1461.723481674055	2.5695959468764342	0.005090859621614315	Target_437,KEGG_INTESTINAL_IMMUNE_NETWORK_FOR_IGA_PRODUCTION	8.7620134716903e-4	-0.234615516036206	Source_CD160_Target_437,KEGG_INTESTINAL_IMMUNE_NETWORK_FOR_IGA_PRODUCTION_Whole Blood_Muscle - Skeletal	Source_CD160_Target_437,KEGG_INTESTINAL_IMMUNE_NETWORK_FOR_IGA_PRODUCTION_Muscle - Skeletal_Whole Blood
Source_CD160	Whole Blood	Muscle - Skeletal	1461.723481674055	2.5695959468764342	0.005090859621614315	Target_438,PID_ATF2_PATHWAY	3.44056128813719e-5	0.253567582646741	Source_CD160_Target_438,PID_ATF2_PATHWAY_Whole Blood_Muscle - Skeletal	Source_CD160_Target_438,PID_ATF2_PATHWAY_Muscle - Skeletal_Whole Blood
Source_CD160	Whole Blood	Muscle - Skeletal	1461.723481674055	2.5695959468764342	0.005090859621614315	Target_44,REACTOME_TRANSCRIPTION	0	-0.542421208936409	Source_CD160_Target_44,REACTOME_TRANSCRIPTION_Whole Blood_Muscle - Skeletal	Source_CD160_Target_44,REACTOME_TRANSCRIPTION_Muscle - Skeletal_Whole Blood
Source_CD160	Whole Blood	Muscle - Skeletal	1461.723481674055	2.5695959468764342	0.005090859621614315	Target_447,REACTOME_SIGNALING_BY_GPCR	0	0.501177200887605	Source_CD160_Target_447,REACTOME_SIGNALING_BY_GPCR_Whole Blood_Muscle - Skeletal	Source_CD160_Target_447,REACTOME_SIGNALING_BY_GPCR_Muscle - Skeletal_Whole Blood
Source_CD160	Whole Blood	Muscle - Skeletal	1461.723481674055	2.5695959468764342	0.005090859621614315	Target_451,REACTOME_G_ALPHA_S_SIGNALLING_EVENTS	7.52936819492511e-6	-0.261950341401116	Source_CD160_Target_451,REACTOME_G_ALPHA_S_SIGNALLING_EVENTS_Whole Blood_Muscle - Skeletal	Source_CD160_Target_451,REACTOME_G_ALPHA_S_SIGNALLING_EVENTS_Muscle - Skeletal_Whole Blood
Source_CD160	Whole Blood	Muscle - Skeletal	1461.723481674055	2.5695959468764342	0.005090859621614315	Target_453,PID_AP1_PATHWAY	5.144236814302871e-9	0.298534737672423	Source_CD160_Target_453,PID_AP1_PATHWAY_Whole Blood_Muscle - Skeletal	Source_CD160_Target_453,PID_AP1_PATHWAY_Muscle - Skeletal_Whole Blood
Source_CD160	Whole Blood	Muscle - Skeletal	1461.723481674055	2.5695959468764342	0.005090859621614315	Target_454,REACTOME_TRANSMEMBRANE_TRANSPORT_OF_SMALL_MOLECULES	2.39266828572227e-10	-0.313192281899164	Source_CD160_Target_454,REACTOME_TRANSMEMBRANE_TRANSPORT_OF_SMALL_MOLECULES_Whole Blood_Muscle - Skeletal	Source_CD160_Target_454,REACTOME_TRANSMEMBRANE_TRANSPORT_OF_SMALL_MOLECULES_Muscle - Skeletal_Whole Blood
Source_CD160	Whole Blood	Muscle - Skeletal	1461.723481674055	2.5695959468764342	0.005090859621614315	Target_459,KEGG_REGULATION_OF_ACTIN_CYTOSKELETON	0	0.33290228460175	Source_CD160_Target_459,KEGG_REGULATION_OF_ACTIN_CYTOSKELETON_Whole Blood_Muscle - Skeletal	Source_CD160_Target_459,KEGG_REGULATION_OF_ACTIN_CYTOSKELETON_Muscle - Skeletal_Whole Blood
Source_CD160	Whole Blood	Muscle - Skeletal	1461.723481674055	2.5695959468764342	0.005090859621614315	Target_460,REACTOME_GENERIC_TRANSCRIPTION_PATHWAY	0	-0.345983647772896	Source_CD160_Target_460,REACTOME_GENERIC_TRANSCRIPTION_PATHWAY_Whole Blood_Muscle - Skeletal	Source_CD160_Target_460,REACTOME_GENERIC_TRANSCRIPTION_PATHWAY_Muscle - Skeletal_Whole Blood
Source_CD160	Whole Blood	Muscle - Skeletal	1461.723481674055	2.5695959468764342	0.005090859621614315	Target_462,REACTOME_DEVELOPMENTAL_BIOLOGY	0	-0.356655752991382	Source_CD160_Target_462,REACTOME_DEVELOPMENTAL_BIOLOGY_Whole Blood_Muscle - Skeletal	Source_CD160_Target_462,REACTOME_DEVELOPMENTAL_BIOLOGY_Muscle - Skeletal_Whole Blood
Source_CD160	Whole Blood	Muscle - Skeletal	1461.723481674055	2.5695959468764342	0.005090859621614315	Target_466,KEGG_SMALL_CELL_LUNG_CANCER	0.00397528269243574	0.225175729167361	Source_CD160_Target_466,KEGG_SMALL_CELL_LUNG_CANCER_Whole Blood_Muscle - Skeletal	Source_CD160_Target_466,KEGG_SMALL_CELL_LUNG_CANCER_Muscle - Skeletal_Whole Blood
Source_CD160	Whole Blood	Muscle - Skeletal	1461.723481674055	2.5695959468764342	0.005090859621614315	Target_467,REACTOME_SIGNALING_BY_GPCR	1.54518517891944e-5	0.258021315039802	Source_CD160_Target_467,REACTOME_SIGNALING_BY_GPCR_Whole Blood_Muscle - Skeletal	Source_CD160_Target_467,REACTOME_SIGNALING_BY_GPCR_Muscle - Skeletal_Whole Blood
Source_CD160	Whole Blood	Muscle - Skeletal	1461.723481674055	2.5695959468764342	0.005090859621614315	Target_474,REACTOME_GPCR_LIGAND_BINDING	1.4834543371478e-8	-0.293560068580393	Source_CD160_Target_474,REACTOME_GPCR_LIGAND_BINDING_Whole Blood_Muscle - Skeletal	Source_CD160_Target_474,REACTOME_GPCR_LIGAND_BINDING_Muscle - Skeletal_Whole Blood
Source_CD160	Whole Blood	Muscle - Skeletal	1461.723481674055	2.5695959468764342	0.005090859621614315	Target_477,REACTOME_MITOTIC_G2_G2_M_PHASES	0	0.407425691093621	Source_CD160_Target_477,REACTOME_MITOTIC_G2_G2_M_PHASES_Whole Blood_Muscle - Skeletal	Source_CD160_Target_477,REACTOME_MITOTIC_G2_G2_M_PHASES_Muscle - Skeletal_Whole Blood
Source_CD160	Whole Blood	Muscle - Skeletal	1461.723481674055	2.5695959468764342	0.005090859621614315	Target_479,KEGG_MAPK_SIGNALING_PATHWAY	2.06882063324976e-6	0.268850961822235	Source_CD160_Target_479,KEGG_MAPK_SIGNALING_PATHWAY_Whole Blood_Muscle - Skeletal	Source_CD160_Target_479,KEGG_MAPK_SIGNALING_PATHWAY_Muscle - Skeletal_Whole Blood
Source_CD160	Whole Blood	Muscle - Skeletal	1461.723481674055	2.5695959468764342	0.005090859621614315	Target_483,KEGG_CYSTEINE_AND_METHIONINE_METABOLISM	4.78533657144453e-10	-0.308776554454494	Source_CD160_Target_483,KEGG_CYSTEINE_AND_METHIONINE_METABOLISM_Whole Blood_Muscle - Skeletal	Source_CD160_Target_483,KEGG_CYSTEINE_AND_METHIONINE_METABOLISM_Muscle - Skeletal_Whole Blood
Source_CD160	Whole Blood	Muscle - Skeletal	1461.723481674055	2.5695959468764342	0.005090859621614315	Target_484,REACTOME_GENERIC_TRANSCRIPTION_PATHWAY	2.5123017000083804e-9	0.301939129507265	Source_CD160_Target_484,REACTOME_GENERIC_TRANSCRIPTION_PATHWAY_Whole Blood_Muscle - Skeletal	Source_CD160_Target_484,REACTOME_GENERIC_TRANSCRIPTION_PATHWAY_Muscle - Skeletal_Whole Blood
Source_CD160	Whole Blood	Muscle - Skeletal	1461.723481674055	2.5695959468764342	0.005090859621614315	Target_485,KEGG_PATHWAYS_IN_CANCER	0	0.3845147567277	Source_CD160_Target_485,KEGG_PATHWAYS_IN_CANCER_Whole Blood_Muscle - Skeletal	Source_CD160_Target_485,KEGG_PATHWAYS_IN_CANCER_Muscle - Skeletal_Whole Blood
Source_CD160	Whole Blood	Muscle - Skeletal	1461.723481674055	2.5695959468764342	0.005090859621614315	Target_49,REACTOME_INTERFERON_GAMMA_SIGNALING	0	0.340063172260562	Source_CD160_Target_49,REACTOME_INTERFERON_GAMMA_SIGNALING_Whole Blood_Muscle - Skeletal	Source_CD160_Target_49,REACTOME_INTERFERON_GAMMA_SIGNALING_Muscle - Skeletal_Whole Blood
Source_CD160	Whole Blood	Muscle - Skeletal	1461.723481674055	2.5695959468764342	0.005090859621614315	Target_491,KEGG_REGULATION_OF_ACTIN_CYTOSKELETON	0	0.56170906845866	Source_CD160_Target_491,KEGG_REGULATION_OF_ACTIN_CYTOSKELETON_Whole Blood_Muscle - Skeletal	Source_CD160_Target_491,KEGG_REGULATION_OF_ACTIN_CYTOSKELETON_Muscle - Skeletal_Whole Blood
Source_CD160	Whole Blood	Muscle - Skeletal	1461.723481674055	2.5695959468764342	0.005090859621614315	Target_5,KEGG_OXIDATIVE_PHOSPHORYLATION	8.5342793042553e-4	0.234776335604304	Source_CD160_Target_5,KEGG_OXIDATIVE_PHOSPHORYLATION_Whole Blood_Muscle - Skeletal	Source_CD160_Target_5,KEGG_OXIDATIVE_PHOSPHORYLATION_Muscle - Skeletal_Whole Blood
Source_CD160	Whole Blood	Muscle - Skeletal	1461.723481674055	2.5695959468764342	0.005090859621614315	Target_501,REACTOME_INNATE_IMMUNE_SYSTEM	0	-0.502349148796802	Source_CD160_Target_501,REACTOME_INNATE_IMMUNE_SYSTEM_Whole Blood_Muscle - Skeletal	Source_CD160_Target_501,REACTOME_INNATE_IMMUNE_SYSTEM_Muscle - Skeletal_Whole Blood
Source_CD160	Whole Blood	Muscle - Skeletal	1461.723481674055	2.5695959468764342	0.005090859621614315	Target_507,KEGG_GLYCEROLIPID_METABOLISM	4.78533657144453e-10	-0.31024702848971	Source_CD160_Target_507,KEGG_GLYCEROLIPID_METABOLISM_Whole Blood_Muscle - Skeletal	Source_CD160_Target_507,KEGG_GLYCEROLIPID_METABOLISM_Muscle - Skeletal_Whole Blood
Source_CD160	Whole Blood	Muscle - Skeletal	1461.723481674055	2.5695959468764342	0.005090859621614315	Target_512,REACTOME_CELL_CYCLE_MITOTIC	0	-0.3792517657762	Source_CD160_Target_512,REACTOME_CELL_CYCLE_MITOTIC_Whole Blood_Muscle - Skeletal	Source_CD160_Target_512,REACTOME_CELL_CYCLE_MITOTIC_Muscle - Skeletal_Whole Blood
Source_CD160	Whole Blood	Muscle - Skeletal	1461.723481674055	2.5695959468764342	0.005090859621614315	Target_515,REACTOME_GENERIC_TRANSCRIPTION_PATHWAY	0	0.434344337623945	Source_CD160_Target_515,REACTOME_GENERIC_TRANSCRIPTION_PATHWAY_Whole Blood_Muscle - Skeletal	Source_CD160_Target_515,REACTOME_GENERIC_TRANSCRIPTION_PATHWAY_Muscle - Skeletal_Whole Blood
Source_CD160	Whole Blood	Muscle - Skeletal	1461.723481674055	2.5695959468764342	0.005090859621614315	Target_516,REACTOME_NEURONAL_SYSTEM	9.11606616860183e-8	-0.284760342473648	Source_CD160_Target_516,REACTOME_NEURONAL_SYSTEM_Whole Blood_Muscle - Skeletal	Source_CD160_Target_516,REACTOME_NEURONAL_SYSTEM_Muscle - Skeletal_Whole Blood
Source_CD160	Whole Blood	Muscle - Skeletal	1461.723481674055	2.5695959468764342	0.005090859621614315	Target_517,REACTOME_METABOLISM_OF_PROTEINS	0	0.341834903860472	Source_CD160_Target_517,REACTOME_METABOLISM_OF_PROTEINS_Whole Blood_Muscle - Skeletal	Source_CD160_Target_517,REACTOME_METABOLISM_OF_PROTEINS_Muscle - Skeletal_Whole Blood
Source_CD160	Whole Blood	Muscle - Skeletal	1461.723481674055	2.5695959468764342	0.005090859621614315	Target_523,KEGG_PURINE_METABOLISM	1.671278797577e-7	-0.281750408557683	Source_CD160_Target_523,KEGG_PURINE_METABOLISM_Whole Blood_Muscle - Skeletal	Source_CD160_Target_523,KEGG_PURINE_METABOLISM_Muscle - Skeletal_Whole Blood
Source_CD160	Whole Blood	Muscle - Skeletal	1461.723481674055	2.5695959468764342	0.005090859621614315	Target_525,REACTOME_SIGNALING_BY_GPCR	0	0.538145813037393	Source_CD160_Target_525,REACTOME_SIGNALING_BY_GPCR_Whole Blood_Muscle - Skeletal	Source_CD160_Target_525,REACTOME_SIGNALING_BY_GPCR_Muscle - Skeletal_Whole Blood
Source_CD160	Whole Blood	Muscle - Skeletal	1461.723481674055	2.5695959468764342	0.005090859621614315	Target_526,IRIS_Neutrophil-Resting	2.6319351142944904e-9	-0.301644439738485	Source_CD160_Target_526,IRIS_Neutrophil-Resting_Whole Blood_Muscle - Skeletal	Source_CD160_Target_526,IRIS_Neutrophil-Resting_Muscle - Skeletal_Whole Blood
Source_CD160	Whole Blood	Muscle - Skeletal	1461.723481674055	2.5695959468764342	0.005090859621614315	Target_529,KEGG_JAK_STAT_SIGNALING_PATHWAY	0	-0.431657009194496	Source_CD160_Target_529,KEGG_JAK_STAT_SIGNALING_PATHWAY_Whole Blood_Muscle - Skeletal	Source_CD160_Target_529,KEGG_JAK_STAT_SIGNALING_PATHWAY_Muscle - Skeletal_Whole Blood
Source_CD160	Whole Blood	Muscle - Skeletal	1461.723481674055	2.5695959468764342	0.005090859621614315	Target_534,REACTOME_GENERIC_TRANSCRIPTION_PATHWAY	0.00121738005310235	-0.232597278326238	Source_CD160_Target_534,REACTOME_GENERIC_TRANSCRIPTION_PATHWAY_Whole Blood_Muscle - Skeletal	Source_CD160_Target_534,REACTOME_GENERIC_TRANSCRIPTION_PATHWAY_Muscle - Skeletal_Whole Blood
Source_CD160	Whole Blood	Muscle - Skeletal	1461.723481674055	2.5695959468764342	0.005090859621614315	Target_536,REACTOME_METABOLISM_OF_LIPIDS_AND_LIPOPROTEINS	5.43135700858954e-8	0.287300887105745	Source_CD160_Target_536,REACTOME_METABOLISM_OF_LIPIDS_AND_LIPOPROTEINS_Whole Blood_Muscle - Skeletal	Source_CD160_Target_536,REACTOME_METABOLISM_OF_LIPIDS_AND_LIPOPROTEINS_Muscle - Skeletal_Whole Blood
Source_CD160	Whole Blood	Muscle - Skeletal	1461.723481674055	2.5695959468764342	0.005090859621614315	Target_537,REACTOME_NEURONAL_SYSTEM	1.3570759909642e-4	0.245726958233344	Source_CD160_Target_537,REACTOME_NEURONAL_SYSTEM_Whole Blood_Muscle - Skeletal	Source_CD160_Target_537,REACTOME_NEURONAL_SYSTEM_Muscle - Skeletal_Whole Blood
Source_CD160	Whole Blood	Muscle - Skeletal	1461.723481674055	2.5695959468764342	0.005090859621614315	Target_541,IRIS_Monocyte-Day7	0	0.439581358109175	Source_CD160_Target_541,IRIS_Monocyte-Day7_Whole Blood_Muscle - Skeletal	Source_CD160_Target_541,IRIS_Monocyte-Day7_Muscle - Skeletal_Whole Blood
Source_CD160	Whole Blood	Muscle - Skeletal	1461.723481674055	2.5695959468764342	0.005090859621614315	Target_542,REACTOME_RNA_POL_II_PRE_TRANSCRIPTION_EVENTS	0	-0.535654262990827	Source_CD160_Target_542,REACTOME_RNA_POL_II_PRE_TRANSCRIPTION_EVENTS_Whole Blood_Muscle - Skeletal	Source_CD160_Target_542,REACTOME_RNA_POL_II_PRE_TRANSCRIPTION_EVENTS_Muscle - Skeletal_Whole Blood
Source_CD160	Whole Blood	Muscle - Skeletal	1461.723481674055	2.5695959468764342	0.005090859621614315	Target_544,REACTOME_TRANSMEMBRANE_TRANSPORT_OF_SMALL_MOLECULES	6.1201428023394e-4	0.236796825332648	Source_CD160_Target_544,REACTOME_TRANSMEMBRANE_TRANSPORT_OF_SMALL_MOLECULES_Whole Blood_Muscle - Skeletal	Source_CD160_Target_544,REACTOME_TRANSMEMBRANE_TRANSPORT_OF_SMALL_MOLECULES_Muscle - Skeletal_Whole Blood
Source_CD160	Whole Blood	Muscle - Skeletal	1461.723481674055	2.5695959468764342	0.005090859621614315	Target_545,REACTOME_TRANSMISSION_ACROSS_CHEMICAL_SYNAPSES	0	-0.403903810994679	Source_CD160_Target_545,REACTOME_TRANSMISSION_ACROSS_CHEMICAL_SYNAPSES_Whole Blood_Muscle - Skeletal	Source_CD160_Target_545,REACTOME_TRANSMISSION_ACROSS_CHEMICAL_SYNAPSES_Muscle - Skeletal_Whole Blood
Source_CD160	Whole Blood	Muscle - Skeletal	1461.723481674055	2.5695959468764342	0.005090859621614315	Target_55,REACTOME_GENERIC_TRANSCRIPTION_PATHWAY	8.524026720651e-4	-0.234783673083034	Source_CD160_Target_55,REACTOME_GENERIC_TRANSCRIPTION_PATHWAY_Whole Blood_Muscle - Skeletal	Source_CD160_Target_55,REACTOME_GENERIC_TRANSCRIPTION_PATHWAY_Muscle - Skeletal_Whole Blood
Source_CD160	Whole Blood	Muscle - Skeletal	1461.723481674055	2.5695959468764342	0.005090859621614315	Target_550,KEGG_CALCIUM_SIGNALING_PATHWAY	0	-0.417767044252218	Source_CD160_Target_550,KEGG_CALCIUM_SIGNALING_PATHWAY_Whole Blood_Muscle - Skeletal	Source_CD160_Target_550,KEGG_CALCIUM_SIGNALING_PATHWAY_Muscle - Skeletal_Whole Blood
Source_CD160	Whole Blood	Muscle - Skeletal	1461.723481674055	2.5695959468764342	0.005090859621614315	Target_552,KEGG_PEROXISOME	0.00118710609981676	-0.232752484665076	Source_CD160_Target_552,KEGG_PEROXISOME_Whole Blood_Muscle - Skeletal	Source_CD160_Target_552,KEGG_PEROXISOME_Muscle - Skeletal_Whole Blood
Source_CD160	Whole Blood	Muscle - Skeletal	1461.723481674055	2.5695959468764342	0.005090859621614315	Target_560,REACTOME_GPCR_LIGAND_BINDING	0	0.356107160281957	Source_CD160_Target_560,REACTOME_GPCR_LIGAND_BINDING_Whole Blood_Muscle - Skeletal	Source_CD160_Target_560,REACTOME_GPCR_LIGAND_BINDING_Muscle - Skeletal_Whole Blood
Source_CD160	Whole Blood	Muscle - Skeletal	1461.723481674055	2.5695959468764342	0.005090859621614315	Target_564,KEGG_HEMATOPOIETIC_CELL_LINEAGE	0.00268168502852562	-0.227672881393585	Source_CD160_Target_564,KEGG_HEMATOPOIETIC_CELL_LINEAGE_Whole Blood_Muscle - Skeletal	Source_CD160_Target_564,KEGG_HEMATOPOIETIC_CELL_LINEAGE_Muscle - Skeletal_Whole Blood
Source_CD160	Whole Blood	Muscle - Skeletal	1461.723481674055	2.5695959468764342	0.005090859621614315	Target_570,KEGG_NEUROACTIVE_LIGAND_RECEPTOR_INTERACTION	0	-0.399332475608958	Source_CD160_Target_570,KEGG_NEUROACTIVE_LIGAND_RECEPTOR_INTERACTION_Whole Blood_Muscle - Skeletal	Source_CD160_Target_570,KEGG_NEUROACTIVE_LIGAND_RECEPTOR_INTERACTION_Muscle - Skeletal_Whole Blood
Source_CD160	Whole Blood	Muscle - Skeletal	1461.723481674055	2.5695959468764342	0.005090859621614315	Target_576,IRIS_DendriticCell-Control	0	0.409618754184135	Source_CD160_Target_576,IRIS_DendriticCell-Control_Whole Blood_Muscle - Skeletal	Source_CD160_Target_576,IRIS_DendriticCell-Control_Muscle - Skeletal_Whole Blood
Source_CD160	Whole Blood	Muscle - Skeletal	1461.723481674055	2.5695959468764342	0.005090859621614315	Target_58,REACTOME_CELL_CELL_COMMUNICATION	0	-0.339080435027016	Source_CD160_Target_58,REACTOME_CELL_CELL_COMMUNICATION_Whole Blood_Muscle - Skeletal	Source_CD160_Target_58,REACTOME_CELL_CELL_COMMUNICATION_Muscle - Skeletal_Whole Blood
Source_CD160	Whole Blood	Muscle - Skeletal	1461.723481674055	2.5695959468764342	0.005090859621614315	Target_582,REACTOME_GENERIC_TRANSCRIPTION_PATHWAY	7.2783067080384e-4	0.235745987627403	Source_CD160_Target_582,REACTOME_GENERIC_TRANSCRIPTION_PATHWAY_Whole Blood_Muscle - Skeletal	Source_CD160_Target_582,REACTOME_GENERIC_TRANSCRIPTION_PATHWAY_Muscle - Skeletal_Whole Blood
Source_CD160	Whole Blood	Muscle - Skeletal	1461.723481674055	2.5695959468764342	0.005090859621614315	Target_584,REACTOME_RNA_POL_II_TRANSCRIPTION	0	0.374753258917204	Source_CD160_Target_584,REACTOME_RNA_POL_II_TRANSCRIPTION_Whole Blood_Muscle - Skeletal	Source_CD160_Target_584,REACTOME_RNA_POL_II_TRANSCRIPTION_Muscle - Skeletal_Whole Blood
Source_CD160	Whole Blood	Muscle - Skeletal	1461.723481674055	2.5695959468764342	0.005090859621614315	Target_587,REACTOME_GENERIC_TRANSCRIPTION_PATHWAY	0.00495212864020833	0.223769136301297	Source_CD160_Target_587,REACTOME_GENERIC_TRANSCRIPTION_PATHWAY_Whole Blood_Muscle - Skeletal	Source_CD160_Target_587,REACTOME_GENERIC_TRANSCRIPTION_PATHWAY_Muscle - Skeletal_Whole Blood
Source_CD160	Whole Blood	Muscle - Skeletal	1461.723481674055	2.5695959468764342	0.005090859621614315	Target_588,REACTOME_GPCR_DOWNSTREAM_SIGNALING	0	-0.344543761356052	Source_CD160_Target_588,REACTOME_GPCR_DOWNSTREAM_SIGNALING_Whole Blood_Muscle - Skeletal	Source_CD160_Target_588,REACTOME_GPCR_DOWNSTREAM_SIGNALING_Muscle - Skeletal_Whole Blood
Source_CD160	Whole Blood	Muscle - Skeletal	1461.723481674055	2.5695959468764342	0.005090859621614315	Target_59,KEGG_PEROXISOME	0	0.440295014094605	Source_CD160_Target_59,KEGG_PEROXISOME_Whole Blood_Muscle - Skeletal	Source_CD160_Target_59,KEGG_PEROXISOME_Muscle - Skeletal_Whole Blood
Source_CD160	Whole Blood	Muscle - Skeletal	1461.723481674055	2.5695959468764342	0.005090859621614315	Target_592,MIPS_SPLICEOSOME	0.00296480623667295	0.227038952055305	Source_CD160_Target_592,MIPS_SPLICEOSOME_Whole Blood_Muscle - Skeletal	Source_CD160_Target_592,MIPS_SPLICEOSOME_Muscle - Skeletal_Whole Blood
Source_CD160	Whole Blood	Muscle - Skeletal	1461.723481674055	2.5695959468764342	0.005090859621614315	Target_604,REACTOME_TRANSMEMBRANE_TRANSPORT_OF_SMALL_MOLECULES	0	0.458511832388488	Source_CD160_Target_604,REACTOME_TRANSMEMBRANE_TRANSPORT_OF_SMALL_MOLECULES_Whole Blood_Muscle - Skeletal	Source_CD160_Target_604,REACTOME_TRANSMEMBRANE_TRANSPORT_OF_SMALL_MOLECULES_Muscle - Skeletal_Whole Blood
Source_CD160	Whole Blood	Muscle - Skeletal	1461.723481674055	2.5695959468764342	0.005090859621614315	Target_609,PID_ERA_GENOMIC_PATHWAY	0	0.447380553468489	Source_CD160_Target_609,PID_ERA_GENOMIC_PATHWAY_Whole Blood_Muscle - Skeletal	Source_CD160_Target_609,PID_ERA_GENOMIC_PATHWAY_Muscle - Skeletal_Whole Blood
Source_CD160	Whole Blood	Muscle - Skeletal	1461.723481674055	2.5695959468764342	0.005090859621614315	Target_612,REACTOME_GENERIC_TRANSCRIPTION_PATHWAY	0	-0.389917546673486	Source_CD160_Target_612,REACTOME_GENERIC_TRANSCRIPTION_PATHWAY_Whole Blood_Muscle - Skeletal	Source_CD160_Target_612,REACTOME_GENERIC_TRANSCRIPTION_PATHWAY_Muscle - Skeletal_Whole Blood
Source_CD160	Whole Blood	Muscle - Skeletal	1461.723481674055	2.5695959468764342	0.005090859621614315	Target_617,KEGG_GLYCOLYSIS_GLUCONEOGENESIS	0.00242998792930882	0.22829358602621	Source_CD160_Target_617,KEGG_GLYCOLYSIS_GLUCONEOGENESIS_Whole Blood_Muscle - Skeletal	Source_CD160_Target_617,KEGG_GLYCOLYSIS_GLUCONEOGENESIS_Muscle - Skeletal_Whole Blood
Source_CD160	Whole Blood	Muscle - Skeletal	1461.723481674055	2.5695959468764342	0.005090859621614315	Target_618,REACTOME_TRANSMEMBRANE_TRANSPORT_OF_SMALL_MOLECULES	7.09976460422368e-6	0.262268527228947	Source_CD160_Target_618,REACTOME_TRANSMEMBRANE_TRANSPORT_OF_SMALL_MOLECULES_Whole Blood_Muscle - Skeletal	Source_CD160_Target_618,REACTOME_TRANSMEMBRANE_TRANSPORT_OF_SMALL_MOLECULES_Muscle - Skeletal_Whole Blood
Source_CD160	Whole Blood	Muscle - Skeletal	1461.723481674055	2.5695959468764342	0.005090859621614315	Target_619,KEGG_UBIQUITIN_MEDIATED_PROTEOLYSIS	0	-0.387722910632795	Source_CD160_Target_619,KEGG_UBIQUITIN_MEDIATED_PROTEOLYSIS_Whole Blood_Muscle - Skeletal	Source_CD160_Target_619,KEGG_UBIQUITIN_MEDIATED_PROTEOLYSIS_Muscle - Skeletal_Whole Blood
Source_CD160	Whole Blood	Muscle - Skeletal	1461.723481674055	2.5695959468764342	0.005090859621614315	Target_622,IRIS_DendriticCell-LPSstimulated	1.36382092286169e-8	0.293987073899448	Source_CD160_Target_622,IRIS_DendriticCell-LPSstimulated_Whole Blood_Muscle - Skeletal	Source_CD160_Target_622,IRIS_DendriticCell-LPSstimulated_Muscle - Skeletal_Whole Blood
Source_CD160	Whole Blood	Muscle - Skeletal	1461.723481674055	2.5695959468764342	0.005090859621614315	Target_630,KEGG_VALINE_LEUCINE_AND_ISOLEUCINE_DEGRADATION	0	0.46096830637802	Source_CD160_Target_630,KEGG_VALINE_LEUCINE_AND_ISOLEUCINE_DEGRADATION_Whole Blood_Muscle - Skeletal	Source_CD160_Target_630,KEGG_VALINE_LEUCINE_AND_ISOLEUCINE_DEGRADATION_Muscle - Skeletal_Whole Blood
Source_CD160	Whole Blood	Muscle - Skeletal	1461.723481674055	2.5695959468764342	0.005090859621614315	Target_637,REACTOME_AMYLOIDS	0	-0.389230794100888	Source_CD160_Target_637,REACTOME_AMYLOIDS_Whole Blood_Muscle - Skeletal	Source_CD160_Target_637,REACTOME_AMYLOIDS_Muscle - Skeletal_Whole Blood
Source_CD160	Whole Blood	Muscle - Skeletal	1461.723481674055	2.5695959468764342	0.005090859621614315	Target_638,REACTOME_METABOLISM_OF_NON_CODING_RNA	2.82334857715227e-8	0.290475408116559	Source_CD160_Target_638,REACTOME_METABOLISM_OF_NON_CODING_RNA_Whole Blood_Muscle - Skeletal	Source_CD160_Target_638,REACTOME_METABOLISM_OF_NON_CODING_RNA_Muscle - Skeletal_Whole Blood
Source_CD160	Whole Blood	Muscle - Skeletal	1461.723481674055	2.5695959468764342	0.005090859621614315	Target_64,REACTOME_TRANSCRIPTION	0	-0.350603063760487	Source_CD160_Target_64,REACTOME_TRANSCRIPTION_Whole Blood_Muscle - Skeletal	Source_CD160_Target_64,REACTOME_TRANSCRIPTION_Muscle - Skeletal_Whole Blood
Source_CD160	Whole Blood	Muscle - Skeletal	1461.723481674055	2.5695959468764342	0.005090859621614315	Target_642,REACTOME_RECRUITMENT_OF_MITOTIC_CENTROSOME_PROTEINS_AND_COMPLEXES	1.38056960086175e-7	0.282701031565296	Source_CD160_Target_642,REACTOME_RECRUITMENT_OF_MITOTIC_CENTROSOME_PROTEINS_AND_COMPLEXES_Whole Blood_Muscle - Skeletal	Source_CD160_Target_642,REACTOME_RECRUITMENT_OF_MITOTIC_CENTROSOME_PROTEINS_AND_COMPLEXES_Muscle - Skeletal_Whole Blood
Source_CD160	Whole Blood	Muscle - Skeletal	1461.723481674055	2.5695959468764342	0.005090859621614315	Target_647,REACTOME_TRANSMEMBRANE_TRANSPORT_OF_SMALL_MOLECULES	0	0.34560180705244	Source_CD160_Target_647,REACTOME_TRANSMEMBRANE_TRANSPORT_OF_SMALL_MOLECULES_Whole Blood_Muscle - Skeletal	Source_CD160_Target_647,REACTOME_TRANSMEMBRANE_TRANSPORT_OF_SMALL_MOLECULES_Muscle - Skeletal_Whole Blood
Source_CD160	Whole Blood	Muscle - Skeletal	1461.723481674055	2.5695959468764342	0.005090859621614315	Target_650,DMAP_ERY3	9.81783577680417e-5	0.247600870869473	Source_CD160_Target_650,DMAP_ERY3_Whole Blood_Muscle - Skeletal	Source_CD160_Target_650,DMAP_ERY3_Muscle - Skeletal_Whole Blood
Source_CD160	Whole Blood	Muscle - Skeletal	1461.723481674055	2.5695959468764342	0.005090859621614315	Target_657,REACTOME_GPCR_LIGAND_BINDING	0	0.338866712919084	Source_CD160_Target_657,REACTOME_GPCR_LIGAND_BINDING_Whole Blood_Muscle - Skeletal	Source_CD160_Target_657,REACTOME_GPCR_LIGAND_BINDING_Muscle - Skeletal_Whole Blood
Source_CD160	Whole Blood	Muscle - Skeletal	1461.723481674055	2.5695959468764342	0.005090859621614315	Target_658,SVM B cells memory	0	-0.337061191981319	Source_CD160_Target_658,SVM B cells memory_Whole Blood_Muscle - Skeletal	Source_CD160_Target_658,SVM B cells memory_Muscle - Skeletal_Whole Blood
Source_CD160	Whole Blood	Muscle - Skeletal	1461.723481674055	2.5695959468764342	0.005090859621614315	Target_663,REACTOME_DNA_STRAND_ELONGATION	0.0035943610484761	0.225817487662614	Source_CD160_Target_663,REACTOME_DNA_STRAND_ELONGATION_Whole Blood_Muscle - Skeletal	Source_CD160_Target_663,REACTOME_DNA_STRAND_ELONGATION_Muscle - Skeletal_Whole Blood
Source_CD160	Whole Blood	Muscle - Skeletal	1461.723481674055	2.5695959468764342	0.005090859621614315	Target_668,REACTOME_LATE_PHASE_OF_HIV_LIFE_CYCLE	3.14635879572478e-8	-0.289955116637355	Source_CD160_Target_668,REACTOME_LATE_PHASE_OF_HIV_LIFE_CYCLE_Whole Blood_Muscle - Skeletal	Source_CD160_Target_668,REACTOME_LATE_PHASE_OF_HIV_LIFE_CYCLE_Muscle - Skeletal_Whole Blood
Source_CD160	Whole Blood	Muscle - Skeletal	1461.723481674055	2.5695959468764342	0.005090859621614315	Target_669,REACTOME_METABOLISM_OF_LIPIDS_AND_LIPOPROTEINS	4.06753608572785e-9	0.299576180376174	Source_CD160_Target_669,REACTOME_METABOLISM_OF_LIPIDS_AND_LIPOPROTEINS_Whole Blood_Muscle - Skeletal	Source_CD160_Target_669,REACTOME_METABOLISM_OF_LIPIDS_AND_LIPOPROTEINS_Muscle - Skeletal_Whole Blood
Source_CD160	Whole Blood	Muscle - Skeletal	1461.723481674055	2.5695959468764342	0.005090859621614315	Target_67,REACTOME_PROCESSING_OF_CAPPED_INTRON_CONTAINING_PRE_MRNA	1.79497974794884e-6	-0.269597389036256	Source_CD160_Target_67,REACTOME_PROCESSING_OF_CAPPED_INTRON_CONTAINING_PRE_MRNA_Whole Blood_Muscle - Skeletal	Source_CD160_Target_67,REACTOME_PROCESSING_OF_CAPPED_INTRON_CONTAINING_PRE_MRNA_Muscle - Skeletal_Whole Blood
Source_CD160	Whole Blood	Muscle - Skeletal	1461.723481674055	2.5695959468764342	0.005090859621614315	Target_672,REACTOME_SLC_MEDIATED_TRANSMEMBRANE_TRANSPORT	0	0.346088558391258	Source_CD160_Target_672,REACTOME_SLC_MEDIATED_TRANSMEMBRANE_TRANSPORT_Whole Blood_Muscle - Skeletal	Source_CD160_Target_672,REACTOME_SLC_MEDIATED_TRANSMEMBRANE_TRANSPORT_Muscle - Skeletal_Whole Blood
Source_CD160	Whole Blood	Muscle - Skeletal	1461.723481674055	2.5695959468764342	0.005090859621614315	Target_673,REACTOME_DIABETES_PATHWAYS	0	-0.514569669661597	Source_CD160_Target_673,REACTOME_DIABETES_PATHWAYS_Whole Blood_Muscle - Skeletal	Source_CD160_Target_673,REACTOME_DIABETES_PATHWAYS_Muscle - Skeletal_Whole Blood
Source_CD160	Whole Blood	Muscle - Skeletal	1461.723481674055	2.5695959468764342	0.005090859621614315	Target_680,KEGG_OOCYTE_MEIOSIS	2.99083535715283e-8	-0.290188384782175	Source_CD160_Target_680,KEGG_OOCYTE_MEIOSIS_Whole Blood_Muscle - Skeletal	Source_CD160_Target_680,KEGG_OOCYTE_MEIOSIS_Muscle - Skeletal_Whole Blood
Source_CD160	Whole Blood	Muscle - Skeletal	1461.723481674055	2.5695959468764342	0.005090859621614315	Target_682,REACTOME_GENERIC_TRANSCRIPTION_PATHWAY	0	-0.340207720650478	Source_CD160_Target_682,REACTOME_GENERIC_TRANSCRIPTION_PATHWAY_Whole Blood_Muscle - Skeletal	Source_CD160_Target_682,REACTOME_GENERIC_TRANSCRIPTION_PATHWAY_Muscle - Skeletal_Whole Blood
Source_CD160	Whole Blood	Muscle - Skeletal	1461.723481674055	2.5695959468764342	0.005090859621614315	Target_683,REACTOME_GENERIC_TRANSCRIPTION_PATHWAY	3.05184839843875e-7	0.278724395507342	Source_CD160_Target_683,REACTOME_GENERIC_TRANSCRIPTION_PATHWAY_Whole Blood_Muscle - Skeletal	Source_CD160_Target_683,REACTOME_GENERIC_TRANSCRIPTION_PATHWAY_Muscle - Skeletal_Whole Blood
Source_CD160	Whole Blood	Muscle - Skeletal	1461.723481674055	2.5695959468764342	0.005090859621614315	Target_691,SVM T cells CD8	0	0.373144434349461	Source_CD160_Target_691,SVM T cells CD8_Whole Blood_Muscle - Skeletal	Source_CD160_Target_691,SVM T cells CD8_Muscle - Skeletal_Whole Blood
Source_CD160	Whole Blood	Muscle - Skeletal	1461.723481674055	2.5695959468764342	0.005090859621614315	Target_692,REACTOME_TRANSPORT_OF_INORGANIC_CATIONS_ANIONS_AND_AMINO_ACIDS_OLIGOPEPTIDES	0	-0.346860228651197	Source_CD160_Target_692,REACTOME_TRANSPORT_OF_INORGANIC_CATIONS_ANIONS_AND_AMINO_ACIDS_OLIGOPEPTIDES_Whole Blood_Muscle - Skeletal	Source_CD160_Target_692,REACTOME_TRANSPORT_OF_INORGANIC_CATIONS_ANIONS_AND_AMINO_ACIDS_OLIGOPEPTIDES_Muscle - Skeletal_Whole Blood
Source_CD160	Whole Blood	Muscle - Skeletal	1461.723481674055	2.5695959468764342	0.005090859621614315	Target_696,KEGG_PATHWAYS_IN_CANCER	0	0.492508620468746	Source_CD160_Target_696,KEGG_PATHWAYS_IN_CANCER_Whole Blood_Muscle - Skeletal	Source_CD160_Target_696,KEGG_PATHWAYS_IN_CANCER_Muscle - Skeletal_Whole Blood
Source_CD160	Whole Blood	Muscle - Skeletal	1461.723481674055	2.5695959468764342	0.005090859621614315	Target_72,KEGG_AMINOACYL_TRNA_BIOSYNTHESIS	8.912267058363e-4	0.234511622216284	Source_CD160_Target_72,KEGG_AMINOACYL_TRNA_BIOSYNTHESIS_Whole Blood_Muscle - Skeletal	Source_CD160_Target_72,KEGG_AMINOACYL_TRNA_BIOSYNTHESIS_Muscle - Skeletal_Whole Blood
Source_CD160	Whole Blood	Muscle - Skeletal	1461.723481674055	2.5695959468764342	0.005090859621614315	Target_73,REACTOME_TRIGLYCERIDE_BIOSYNTHESIS	2.89273595743822e-7	-0.278994653012158	Source_CD160_Target_73,REACTOME_TRIGLYCERIDE_BIOSYNTHESIS_Whole Blood_Muscle - Skeletal	Source_CD160_Target_73,REACTOME_TRIGLYCERIDE_BIOSYNTHESIS_Muscle - Skeletal_Whole Blood
Source_CD160	Whole Blood	Muscle - Skeletal	1461.723481674055	2.5695959468764342	0.005090859621614315	Target_76,REACTOME_METABOLISM_OF_RNA	5.0996817418202e-4	-0.237897444835038	Source_CD160_Target_76,REACTOME_METABOLISM_OF_RNA_Whole Blood_Muscle - Skeletal	Source_CD160_Target_76,REACTOME_METABOLISM_OF_RNA_Muscle - Skeletal_Whole Blood
Source_CD160	Whole Blood	Muscle - Skeletal	1461.723481674055	2.5695959468764342	0.005090859621614315	Target_79,REACTOME_SIGNALING_BY_GPCR	4.78533657144453e-9	-0.298933258261275	Source_CD160_Target_79,REACTOME_SIGNALING_BY_GPCR_Whole Blood_Muscle - Skeletal	Source_CD160_Target_79,REACTOME_SIGNALING_BY_GPCR_Muscle - Skeletal_Whole Blood
Source_CD160	Whole Blood	Muscle - Skeletal	1461.723481674055	2.5695959468764342	0.005090859621614315	Target_81,REACTOME_METABOLISM_OF_LIPIDS_AND_LIPOPROTEINS	2.42975464415096e-6	0.268002826953581	Source_CD160_Target_81,REACTOME_METABOLISM_OF_LIPIDS_AND_LIPOPROTEINS_Whole Blood_Muscle - Skeletal	Source_CD160_Target_81,REACTOME_METABOLISM_OF_LIPIDS_AND_LIPOPROTEINS_Muscle - Skeletal_Whole Blood
Source_CD160	Whole Blood	Muscle - Skeletal	1461.723481674055	2.5695959468764342	0.005090859621614315	Target_83,REACTOME_INTERFERON_ALPHA_BETA_SIGNALING	0	0.373449964623906	Source_CD160_Target_83,REACTOME_INTERFERON_ALPHA_BETA_SIGNALING_Whole Blood_Muscle - Skeletal	Source_CD160_Target_83,REACTOME_INTERFERON_ALPHA_BETA_SIGNALING_Muscle - Skeletal_Whole Blood
Source_CD160	Whole Blood	Muscle - Skeletal	1461.723481674055	2.5695959468764342	0.005090859621614315	Target_88,KEGG_SPLICEOSOME	0	-0.353524409180275	Source_CD160_Target_88,KEGG_SPLICEOSOME_Whole Blood_Muscle - Skeletal	Source_CD160_Target_88,KEGG_SPLICEOSOME_Muscle - Skeletal_Whole Blood
Source_CD160	Whole Blood	Muscle - Skeletal	1461.723481674055	2.5695959468764342	0.005090859621614315	Target_9,KEGG_HYPERTROPHIC_CARDIOMYOPATHY_HCM	0	0.324517715751142	Source_CD160_Target_9,KEGG_HYPERTROPHIC_CARDIOMYOPATHY_HCM_Whole Blood_Muscle - Skeletal	Source_CD160_Target_9,KEGG_HYPERTROPHIC_CARDIOMYOPATHY_HCM_Muscle - Skeletal_Whole Blood
Source_CD160	Whole Blood	Muscle - Skeletal	1461.723481674055	2.5695959468764342	0.005090859621614315	Target_91,REACTOME_G_ALPHA_I_SIGNALLING_EVENTS	0	-0.463690934602497	Source_CD160_Target_91,REACTOME_G_ALPHA_I_SIGNALLING_EVENTS_Whole Blood_Muscle - Skeletal	Source_CD160_Target_91,REACTOME_G_ALPHA_I_SIGNALLING_EVENTS_Muscle - Skeletal_Whole Blood
Source_CD160	Whole Blood	Muscle - Skeletal	1461.723481674055	2.5695959468764342	0.005090859621614315	Target_94,KEGG_SPLICEOSOME	0	0.331707810034147	Source_CD160_Target_94,KEGG_SPLICEOSOME_Whole Blood_Muscle - Skeletal	Source_CD160_Target_94,KEGG_SPLICEOSOME_Muscle - Skeletal_Whole Blood
Source_CD160	Whole Blood	Muscle - Skeletal	1461.723481674055	2.5695959468764342	0.005090859621614315	Target_95,SVM T cells regulatory (Tregs)	0	0.334655704248368	Source_CD160_Target_95,SVM T cells regulatory (Tregs)_Whole Blood_Muscle - Skeletal	Source_CD160_Target_95,SVM T cells regulatory (Tregs)_Muscle - Skeletal_Whole Blood
Source_CD160	Whole Blood	Muscle - Skeletal	1461.723481674055	2.5695959468764342	0.005090859621614315	Target_LV 106	0	0.322594604513369	Source_CD160_Target_LV 106_Whole Blood_Muscle - Skeletal	Source_CD160_Target_LV 106_Muscle - Skeletal_Whole Blood
Source_CD160	Whole Blood	Muscle - Skeletal	1461.723481674055	2.5695959468764342	0.005090859621614315	Target_LV 112	0	0.402372072459233	Source_CD160_Target_LV 112_Whole Blood_Muscle - Skeletal	Source_CD160_Target_LV 112_Muscle - Skeletal_Whole Blood
Source_CD160	Whole Blood	Muscle - Skeletal	1461.723481674055	2.5695959468764342	0.005090859621614315	Target_LV 114	2.39266828572227e-10	-0.312157533632426	Source_CD160_Target_LV 114_Whole Blood_Muscle - Skeletal	Source_CD160_Target_LV 114_Muscle - Skeletal_Whole Blood
Source_CD160	Whole Blood	Muscle - Skeletal	1461.723481674055	2.5695959468764342	0.005090859621614315	Target_LV 120	0	0.426880466253204	Source_CD160_Target_LV 120_Whole Blood_Muscle - Skeletal	Source_CD160_Target_LV 120_Muscle - Skeletal_Whole Blood
Source_CD160	Whole Blood	Muscle - Skeletal	1461.723481674055	2.5695959468764342	0.005090859621614315	Target_LV 128	4.4867722447472e-4	0.23866680064623	Source_CD160_Target_LV 128_Whole Blood_Muscle - Skeletal	Source_CD160_Target_LV 128_Muscle - Skeletal_Whole Blood
Source_CD160	Whole Blood	Muscle - Skeletal	1461.723481674055	2.5695959468764342	0.005090859621614315	Target_LV 139	1.32912723271872e-7	0.282891482598294	Source_CD160_Target_LV 139_Whole Blood_Muscle - Skeletal	Source_CD160_Target_LV 139_Muscle - Skeletal_Whole Blood
Source_CD160	Whole Blood	Muscle - Skeletal	1461.723481674055	2.5695959468764342	0.005090859621614315	Target_LV 145	0	-0.326326054833305	Source_CD160_Target_LV 145_Whole Blood_Muscle - Skeletal	Source_CD160_Target_LV 145_Muscle - Skeletal_Whole Blood
Source_CD160	Whole Blood	Muscle - Skeletal	1461.723481674055	2.5695959468764342	0.005090859621614315	Target_LV 149	4.2606579137416e-4	0.238976746546387	Source_CD160_Target_LV 149_Whole Blood_Muscle - Skeletal	Source_CD160_Target_LV 149_Muscle - Skeletal_Whole Blood
Source_CD160	Whole Blood	Muscle - Skeletal	1461.723481674055	2.5695959468764342	0.005090859621614315	Target_LV 151	3.5890024285834003e-10	0.310903461669323	Source_CD160_Target_LV 151_Whole Blood_Muscle - Skeletal	Source_CD160_Target_LV 151_Muscle - Skeletal_Whole Blood
Source_CD160	Whole Blood	Muscle - Skeletal	1461.723481674055	2.5695959468764342	0.005090859621614315	Target_LV 153	2.39266828572227e-10	0.313267255539127	Source_CD160_Target_LV 153_Whole Blood_Muscle - Skeletal	Source_CD160_Target_LV 153_Muscle - Skeletal_Whole Blood
Source_CD160	Whole Blood	Muscle - Skeletal	1461.723481674055	2.5695959468764342	0.005090859621614315	Target_LV 164	0	0.368686211059882	Source_CD160_Target_LV 164_Whole Blood_Muscle - Skeletal	Source_CD160_Target_LV 164_Muscle - Skeletal_Whole Blood
Source_CD160	Whole Blood	Muscle - Skeletal	1461.723481674055	2.5695959468764342	0.005090859621614315	Target_LV 168	0	-0.318951279082125	Source_CD160_Target_LV 168_Whole Blood_Muscle - Skeletal	Source_CD160_Target_LV 168_Muscle - Skeletal_Whole Blood
Source_CD160	Whole Blood	Muscle - Skeletal	1461.723481674055	2.5695959468764342	0.005090859621614315	Target_LV 172	1.69879448286281e-8	0.29289317133959	Source_CD160_Target_LV 172_Whole Blood_Muscle - Skeletal	Source_CD160_Target_LV 172_Muscle - Skeletal_Whole Blood
Source_CD160	Whole Blood	Muscle - Skeletal	1461.723481674055	2.5695959468764342	0.005090859621614315	Target_LV 177	0	0.466721924748579	Source_CD160_Target_LV 177_Whole Blood_Muscle - Skeletal	Source_CD160_Target_LV 177_Muscle - Skeletal_Whole Blood
Source_CD160	Whole Blood	Muscle - Skeletal	1461.723481674055	2.5695959468764342	0.005090859621614315	Target_LV 182	0.00365953888781356	-0.225703134237549	Source_CD160_Target_LV 182_Whole Blood_Muscle - Skeletal	Source_CD160_Target_LV 182_Muscle - Skeletal_Whole Blood
Source_CD160	Whole Blood	Muscle - Skeletal	1461.723481674055	2.5695959468764342	0.005090859621614315	Target_LV 186	0	0.46841539387647	Source_CD160_Target_LV 186_Whole Blood_Muscle - Skeletal	Source_CD160_Target_LV 186_Muscle - Skeletal_Whole Blood
Source_CD160	Whole Blood	Muscle - Skeletal	1461.723481674055	2.5695959468764342	0.005090859621614315	Target_LV 195	0.00147049803838062	0.231429515502978	Source_CD160_Target_LV 195_Whole Blood_Muscle - Skeletal	Source_CD160_Target_LV 195_Muscle - Skeletal_Whole Blood
Source_CD160	Whole Blood	Muscle - Skeletal	1461.723481674055	2.5695959468764342	0.005090859621614315	Target_LV 205	5.1913723795316e-6	-0.263957078287625	Source_CD160_Target_LV 205_Whole Blood_Muscle - Skeletal	Source_CD160_Target_LV 205_Muscle - Skeletal_Whole Blood
Source_CD160	Whole Blood	Muscle - Skeletal	1461.723481674055	2.5695959468764342	0.005090859621614315	Target_LV 208	0	-0.484760504107852	Source_CD160_Target_LV 208_Whole Blood_Muscle - Skeletal	Source_CD160_Target_LV 208_Muscle - Skeletal_Whole Blood
Source_CD160	Whole Blood	Muscle - Skeletal	1461.723481674055	2.5695959468764342	0.005090859621614315	Target_LV 21	1.87463167518054e-5	-0.256953812557659	Source_CD160_Target_LV 21_Whole Blood_Muscle - Skeletal	Source_CD160_Target_LV 21_Muscle - Skeletal_Whole Blood
Source_CD160	Whole Blood	Muscle - Skeletal	1461.723481674055	2.5695959468764342	0.005090859621614315	Target_LV 211	1.62462176600542e-7	0.281893066192857	Source_CD160_Target_LV 211_Whole Blood_Muscle - Skeletal	Source_CD160_Target_LV 211_Muscle - Skeletal_Whole Blood
Source_CD160	Whole Blood	Muscle - Skeletal	1461.723481674055	2.5695959468764342	0.005090859621614315	Target_LV 212	1.28546103650429e-6	-0.271343791014265	Source_CD160_Target_LV 212_Whole Blood_Muscle - Skeletal	Source_CD160_Target_LV 212_Muscle - Skeletal_Whole Blood
Source_CD160	Whole Blood	Muscle - Skeletal	1461.723481674055	2.5695959468764342	0.005090859621614315	Target_LV 213	1.96198799429226e-8	-0.292249181058365	Source_CD160_Target_LV 213_Whole Blood_Muscle - Skeletal	Source_CD160_Target_LV 213_Muscle - Skeletal_Whole Blood
Source_CD160	Whole Blood	Muscle - Skeletal	1461.723481674055	2.5695959468764342	0.005090859621614315	Target_LV 217	1.19633414286113e-10	-0.315329914817982	Source_CD160_Target_LV 217_Whole Blood_Muscle - Skeletal	Source_CD160_Target_LV 217_Muscle - Skeletal_Whole Blood
Source_CD160	Whole Blood	Muscle - Skeletal	1461.723481674055	2.5695959468764342	0.005090859621614315	Target_LV 228	0	0.401413971724859	Source_CD160_Target_LV 228_Whole Blood_Muscle - Skeletal	Source_CD160_Target_LV 228_Muscle - Skeletal_Whole Blood
Source_CD160	Whole Blood	Muscle - Skeletal	1461.723481674055	2.5695959468764342	0.005090859621614315	Target_LV 237	0	-0.403116287126205	Source_CD160_Target_LV 237_Whole Blood_Muscle - Skeletal	Source_CD160_Target_LV 237_Muscle - Skeletal_Whole Blood
Source_CD160	Whole Blood	Muscle - Skeletal	1461.723481674055	2.5695959468764342	0.005090859621614315	Target_LV 247	0	0.553888340460734	Source_CD160_Target_LV 247_Whole Blood_Muscle - Skeletal	Source_CD160_Target_LV 247_Muscle - Skeletal_Whole Blood
Source_CD160	Whole Blood	Muscle - Skeletal	1461.723481674055	2.5695959468764342	0.005090859621614315	Target_LV 250	0	-0.404702803244701	Source_CD160_Target_LV 250_Whole Blood_Muscle - Skeletal	Source_CD160_Target_LV 250_Muscle - Skeletal_Whole Blood
Source_CD160	Whole Blood	Muscle - Skeletal	1461.723481674055	2.5695959468764342	0.005090859621614315	Target_LV 26	0	-0.482177653278783	Source_CD160_Target_LV 26_Whole Blood_Muscle - Skeletal	Source_CD160_Target_LV 26_Muscle - Skeletal_Whole Blood
Source_CD160	Whole Blood	Muscle - Skeletal	1461.723481674055	2.5695959468764342	0.005090859621614315	Target_LV 273	5.85007395859094e-8	-0.286937605539305	Source_CD160_Target_LV 273_Whole Blood_Muscle - Skeletal	Source_CD160_Target_LV 273_Muscle - Skeletal_Whole Blood
Source_CD160	Whole Blood	Muscle - Skeletal	1461.723481674055	2.5695959468764342	0.005090859621614315	Target_LV 275	0	0.472667274129938	Source_CD160_Target_LV 275_Whole Blood_Muscle - Skeletal	Source_CD160_Target_LV 275_Muscle - Skeletal_Whole Blood
Source_CD160	Whole Blood	Muscle - Skeletal	1461.723481674055	2.5695959468764342	0.005090859621614315	Target_LV 286	6.08431618376315e-6	0.263102521529689	Source_CD160_Target_LV 286_Whole Blood_Muscle - Skeletal	Source_CD160_Target_LV 286_Muscle - Skeletal_Whole Blood
Source_CD160	Whole Blood	Muscle - Skeletal	1461.723481674055	2.5695959468764342	0.005090859621614315	Target_LV 29	1.17240746000391e-8	-0.294713397394712	Source_CD160_Target_LV 29_Whole Blood_Muscle - Skeletal	Source_CD160_Target_LV 29_Muscle - Skeletal_Whole Blood
Source_CD160	Whole Blood	Muscle - Skeletal	1461.723481674055	2.5695959468764342	0.005090859621614315	Target_LV 292	0	-0.421476704106958	Source_CD160_Target_LV 292_Whole Blood_Muscle - Skeletal	Source_CD160_Target_LV 292_Muscle - Skeletal_Whole Blood
Source_CD160	Whole Blood	Muscle - Skeletal	1461.723481674055	2.5695959468764342	0.005090859621614315	Target_LV 294	3.47949000114589e-5	0.253504362304846	Source_CD160_Target_LV 294_Whole Blood_Muscle - Skeletal	Source_CD160_Target_LV 294_Muscle - Skeletal_Whole Blood
Source_CD160	Whole Blood	Muscle - Skeletal	1461.723481674055	2.5695959468764342	0.005090859621614315	Target_LV 301	0.0011149903598846	0.233138273362845	Source_CD160_Target_LV 301_Whole Blood_Muscle - Skeletal	Source_CD160_Target_LV 301_Muscle - Skeletal_Whole Blood
Source_CD160	Whole Blood	Muscle - Skeletal	1461.723481674055	2.5695959468764342	0.005090859621614315	Target_LV 303	0	0.476568339218314	Source_CD160_Target_LV 303_Whole Blood_Muscle - Skeletal	Source_CD160_Target_LV 303_Muscle - Skeletal_Whole Blood
Source_CD160	Whole Blood	Muscle - Skeletal	1461.723481674055	2.5695959468764342	0.005090859621614315	Target_LV 305	0	0.524866054426482	Source_CD160_Target_LV 305_Whole Blood_Muscle - Skeletal	Source_CD160_Target_LV 305_Muscle - Skeletal_Whole Blood
Source_CD160	Whole Blood	Muscle - Skeletal	1461.723481674055	2.5695959468764342	0.005090859621614315	Target_LV 309	0.00142844533802466	0.231609286984933	Source_CD160_Target_LV 309_Whole Blood_Muscle - Skeletal	Source_CD160_Target_LV 309_Muscle - Skeletal_Whole Blood
Source_CD160	Whole Blood	Muscle - Skeletal	1461.723481674055	2.5695959468764342	0.005090859621614315	Target_LV 318	4.42643632858619e-9	-0.299286360929785	Source_CD160_Target_LV 318_Whole Blood_Muscle - Skeletal	Source_CD160_Target_LV 318_Muscle - Skeletal_Whole Blood
Source_CD160	Whole Blood	Muscle - Skeletal	1461.723481674055	2.5695959468764342	0.005090859621614315	Target_LV 324	0	-0.330711930219539	Source_CD160_Target_LV 324_Whole Blood_Muscle - Skeletal	Source_CD160_Target_LV 324_Muscle - Skeletal_Whole Blood
Source_CD160	Whole Blood	Muscle - Skeletal	1461.723481674055	2.5695959468764342	0.005090859621614315	Target_LV 329	0	-0.419907868789502	Source_CD160_Target_LV 329_Whole Blood_Muscle - Skeletal	Source_CD160_Target_LV 329_Muscle - Skeletal_Whole Blood
Source_CD160	Whole Blood	Muscle - Skeletal	1461.723481674055	2.5695959468764342	0.005090859621614315	Target_LV 331	0	-0.439020953204847	Source_CD160_Target_LV 331_Whole Blood_Muscle - Skeletal	Source_CD160_Target_LV 331_Muscle - Skeletal_Whole Blood
Source_CD160	Whole Blood	Muscle - Skeletal	1461.723481674055	2.5695959468764342	0.005090859621614315	Target_LV 338	0.00105834968062402	-0.233458679862135	Source_CD160_Target_LV 338_Whole Blood_Muscle - Skeletal	Source_CD160_Target_LV 338_Muscle - Skeletal_Whole Blood
Source_CD160	Whole Blood	Muscle - Skeletal	1461.723481674055	2.5695959468764342	0.005090859621614315	Target_LV 340	0.00297490030600334	-0.227017451521127	Source_CD160_Target_LV 340_Whole Blood_Muscle - Skeletal	Source_CD160_Target_LV 340_Muscle - Skeletal_Whole Blood
Source_CD160	Whole Blood	Muscle - Skeletal	1461.723481674055	2.5695959468764342	0.005090859621614315	Target_LV 343	2.54113335285133e-6	0.267765881213866	Source_CD160_Target_LV 343_Whole Blood_Muscle - Skeletal	Source_CD160_Target_LV 343_Muscle - Skeletal_Whole Blood
Source_CD160	Whole Blood	Muscle - Skeletal	1461.723481674055	2.5695959468764342	0.005090859621614315	Target_LV 348	0	0.446104591587796	Source_CD160_Target_LV 348_Whole Blood_Muscle - Skeletal	Source_CD160_Target_LV 348_Muscle - Skeletal_Whole Blood
Source_CD160	Whole Blood	Muscle - Skeletal	1461.723481674055	2.5695959468764342	0.005090859621614315	Target_LV 358	0	0.325376009520775	Source_CD160_Target_LV 358_Whole Blood_Muscle - Skeletal	Source_CD160_Target_LV 358_Muscle - Skeletal_Whole Blood
Source_CD160	Whole Blood	Muscle - Skeletal	1461.723481674055	2.5695959468764342	0.005090859621614315	Target_LV 360	0	-0.420280492449596	Source_CD160_Target_LV 360_Whole Blood_Muscle - Skeletal	Source_CD160_Target_LV 360_Muscle - Skeletal_Whole Blood
Source_CD160	Whole Blood	Muscle - Skeletal	1461.723481674055	2.5695959468764342	0.005090859621614315	Target_LV 370	4.0866200079747e-4	-0.239226414405673	Source_CD160_Target_LV 370_Whole Blood_Muscle - Skeletal	Source_CD160_Target_LV 370_Muscle - Skeletal_Whole Blood
Source_CD160	Whole Blood	Muscle - Skeletal	1461.723481674055	2.5695959468764342	0.005090859621614315	Target_LV 38	0	0.495762327501914	Source_CD160_Target_LV 38_Whole Blood_Muscle - Skeletal	Source_CD160_Target_LV 38_Muscle - Skeletal_Whole Blood
Source_CD160	Whole Blood	Muscle - Skeletal	1461.723481674055	2.5695959468764342	0.005090859621614315	Target_LV 391	0	-0.463169460828319	Source_CD160_Target_LV 391_Whole Blood_Muscle - Skeletal	Source_CD160_Target_LV 391_Muscle - Skeletal_Whole Blood
Source_CD160	Whole Blood	Muscle - Skeletal	1461.723481674055	2.5695959468764342	0.005090859621614315	Target_LV 401	3.94790267144174e-9	0.299762672811108	Source_CD160_Target_LV 401_Whole Blood_Muscle - Skeletal	Source_CD160_Target_LV 401_Muscle - Skeletal_Whole Blood
Source_CD160	Whole Blood	Muscle - Skeletal	1461.723481674055	2.5695959468764342	0.005090859621614315	Target_LV 427	0	0.429400826163074	Source_CD160_Target_LV 427_Whole Blood_Muscle - Skeletal	Source_CD160_Target_LV 427_Muscle - Skeletal_Whole Blood
Source_CD160	Whole Blood	Muscle - Skeletal	1461.723481674055	2.5695959468764342	0.005090859621614315	Target_LV 430	0	-0.492816586763255	Source_CD160_Target_LV 430_Whole Blood_Muscle - Skeletal	Source_CD160_Target_LV 430_Muscle - Skeletal_Whole Blood
Source_CD160	Whole Blood	Muscle - Skeletal	1461.723481674055	2.5695959468764342	0.005090859621614315	Target_LV 435	0	0.338530703544562	Source_CD160_Target_LV 435_Whole Blood_Muscle - Skeletal	Source_CD160_Target_LV 435_Muscle - Skeletal_Whole Blood
Source_CD160	Whole Blood	Muscle - Skeletal	1461.723481674055	2.5695959468764342	0.005090859621614315	Target_LV 444	0	0.321890068524019	Source_CD160_Target_LV 444_Whole Blood_Muscle - Skeletal	Source_CD160_Target_LV 444_Muscle - Skeletal_Whole Blood
Source_CD160	Whole Blood	Muscle - Skeletal	1461.723481674055	2.5695959468764342	0.005090859621614315	Target_LV 45	0	0.545569023013505	Source_CD160_Target_LV 45_Whole Blood_Muscle - Skeletal	Source_CD160_Target_LV 45_Muscle - Skeletal_Whole Blood
Source_CD160	Whole Blood	Muscle - Skeletal	1461.723481674055	2.5695959468764342	0.005090859621614315	Target_LV 472	0	0.341883239497339	Source_CD160_Target_LV 472_Whole Blood_Muscle - Skeletal	Source_CD160_Target_LV 472_Muscle - Skeletal_Whole Blood
Source_CD160	Whole Blood	Muscle - Skeletal	1461.723481674055	2.5695959468764342	0.005090859621614315	Target_LV 480	0	-0.343926128102073	Source_CD160_Target_LV 480_Whole Blood_Muscle - Skeletal	Source_CD160_Target_LV 480_Muscle - Skeletal_Whole Blood
Source_CD160	Whole Blood	Muscle - Skeletal	1461.723481674055	2.5695959468764342	0.005090859621614315	Target_LV 489	5.2169763228571e-4	0.237760532824429	Source_CD160_Target_LV 489_Whole Blood_Muscle - Skeletal	Source_CD160_Target_LV 489_Muscle - Skeletal_Whole Blood
Source_CD160	Whole Blood	Muscle - Skeletal	1461.723481674055	2.5695959468764342	0.005090859621614315	Target_LV 504	0	0.563295701706215	Source_CD160_Target_LV 504_Whole Blood_Muscle - Skeletal	Source_CD160_Target_LV 504_Muscle - Skeletal_Whole Blood
Source_CD160	Whole Blood	Muscle - Skeletal	1461.723481674055	2.5695959468764342	0.005090859621614315	Target_LV 511	4.88097152282485e-5	-0.251594740221534	Source_CD160_Target_LV 511_Whole Blood_Muscle - Skeletal	Source_CD160_Target_LV 511_Muscle - Skeletal_Whole Blood
Source_CD160	Whole Blood	Muscle - Skeletal	1461.723481674055	2.5695959468764342	0.005090859621614315	Target_LV 513	2.39266828572227e-10	0.313310742697035	Source_CD160_Target_LV 513_Whole Blood_Muscle - Skeletal	Source_CD160_Target_LV 513_Muscle - Skeletal_Whole Blood
Source_CD160	Whole Blood	Muscle - Skeletal	1461.723481674055	2.5695959468764342	0.005090859621614315	Target_LV 522	0	0.479474944837874	Source_CD160_Target_LV 522_Whole Blood_Muscle - Skeletal	Source_CD160_Target_LV 522_Muscle - Skeletal_Whole Blood
Source_CD160	Whole Blood	Muscle - Skeletal	1461.723481674055	2.5695959468764342	0.005090859621614315	Target_LV 528	4.6291204554038e-4	-0.238479380597593	Source_CD160_Target_LV 528_Whole Blood_Muscle - Skeletal	Source_CD160_Target_LV 528_Muscle - Skeletal_Whole Blood
Source_CD160	Whole Blood	Muscle - Skeletal	1461.723481674055	2.5695959468764342	0.005090859621614315	Target_LV 532	0	-0.390192493742099	Source_CD160_Target_LV 532_Whole Blood_Muscle - Skeletal	Source_CD160_Target_LV 532_Muscle - Skeletal_Whole Blood
Source_CD160	Whole Blood	Muscle - Skeletal	1461.723481674055	2.5695959468764342	0.005090859621614315	Target_LV 540	5.96609444376561e-5	0.250454594773623	Source_CD160_Target_LV 540_Whole Blood_Muscle - Skeletal	Source_CD160_Target_LV 540_Muscle - Skeletal_Whole Blood
Source_CD160	Whole Blood	Muscle - Skeletal	1461.723481674055	2.5695959468764342	0.005090859621614315	Target_LV 543	0.00160055152305105	0.230903577321985	Source_CD160_Target_LV 543_Whole Blood_Muscle - Skeletal	Source_CD160_Target_LV 543_Muscle - Skeletal_Whole Blood
Source_CD160	Whole Blood	Muscle - Skeletal	1461.723481674055	2.5695959468764342	0.005090859621614315	Target_LV 561	4.0621884721092e-4	0.239262286703165	Source_CD160_Target_LV 561_Whole Blood_Muscle - Skeletal	Source_CD160_Target_LV 561_Muscle - Skeletal_Whole Blood
Source_CD160	Whole Blood	Muscle - Skeletal	1461.723481674055	2.5695959468764342	0.005090859621614315	Target_LV 579	0	-0.386319680714586	Source_CD160_Target_LV 579_Whole Blood_Muscle - Skeletal	Source_CD160_Target_LV 579_Muscle - Skeletal_Whole Blood
Source_CD160	Whole Blood	Muscle - Skeletal	1461.723481674055	2.5695959468764342	0.005090859621614315	Target_LV 586	2.39266828572227e-10	-0.312178471885108	Source_CD160_Target_LV 586_Whole Blood_Muscle - Skeletal	Source_CD160_Target_LV 586_Muscle - Skeletal_Whole Blood
Source_CD160	Whole Blood	Muscle - Skeletal	1461.723481674055	2.5695959468764342	0.005090859621614315	Target_LV 590	4.37858296287175e-8	-0.288351382115877	Source_CD160_Target_LV 590_Whole Blood_Muscle - Skeletal	Source_CD160_Target_LV 590_Muscle - Skeletal_Whole Blood
Source_CD160	Whole Blood	Muscle - Skeletal	1461.723481674055	2.5695959468764342	0.005090859621614315	Target_LV 591	0	-0.355433915726282	Source_CD160_Target_LV 591_Whole Blood_Muscle - Skeletal	Source_CD160_Target_LV 591_Muscle - Skeletal_Whole Blood
Source_CD160	Whole Blood	Muscle - Skeletal	1461.723481674055	2.5695959468764342	0.005090859621614315	Target_LV 606	0	-0.334979119423012	Source_CD160_Target_LV 606_Whole Blood_Muscle - Skeletal	Source_CD160_Target_LV 606_Muscle - Skeletal_Whole Blood
Source_CD160	Whole Blood	Muscle - Skeletal	1461.723481674055	2.5695959468764342	0.005090859621614315	Target_LV 633	9.69030655717518e-9	-0.295572781018844	Source_CD160_Target_LV 633_Whole Blood_Muscle - Skeletal	Source_CD160_Target_LV 633_Muscle - Skeletal_Whole Blood
Source_CD160	Whole Blood	Muscle - Skeletal	1461.723481674055	2.5695959468764342	0.005090859621614315	Target_LV 639	9.05624946145878e-8	0.284793509041305	Source_CD160_Target_LV 639_Whole Blood_Muscle - Skeletal	Source_CD160_Target_LV 639_Muscle - Skeletal_Whole Blood
Source_CD160	Whole Blood	Muscle - Skeletal	1461.723481674055	2.5695959468764342	0.005090859621614315	Target_LV 648	0.00404255471469028	-0.225068628591946	Source_CD160_Target_LV 648_Whole Blood_Muscle - Skeletal	Source_CD160_Target_LV 648_Muscle - Skeletal_Whole Blood
Source_CD160	Whole Blood	Muscle - Skeletal	1461.723481674055	2.5695959468764342	0.005090859621614315	Target_LV 66	0	-0.331001289080032	Source_CD160_Target_LV 66_Whole Blood_Muscle - Skeletal	Source_CD160_Target_LV 66_Muscle - Skeletal_Whole Blood
Source_CD160	Whole Blood	Muscle - Skeletal	1461.723481674055	2.5695959468764342	0.005090859621614315	Target_LV 665	8.30901915582771e-6	-0.261415688108045	Source_CD160_Target_LV 665_Whole Blood_Muscle - Skeletal	Source_CD160_Target_LV 665_Muscle - Skeletal_Whole Blood
Source_CD160	Whole Blood	Muscle - Skeletal	1461.723481674055	2.5695959468764342	0.005090859621614315	Target_LV 675	0	-0.383115450497968	Source_CD160_Target_LV 675_Whole Blood_Muscle - Skeletal	Source_CD160_Target_LV 675_Muscle - Skeletal_Whole Blood
Source_CD160	Whole Blood	Muscle - Skeletal	1461.723481674055	2.5695959468764342	0.005090859621614315	Target_LV 688	1.9650984630637e-6	0.269121544774963	Source_CD160_Target_LV 688_Whole Blood_Muscle - Skeletal	Source_CD160_Target_LV 688_Muscle - Skeletal_Whole Blood
Source_CD160	Whole Blood	Muscle - Skeletal	1461.723481674055	2.5695959468764342	0.005090859621614315	Target_LV 689	9.74844839651823e-6	-0.260546244218817	Source_CD160_Target_LV 689_Whole Blood_Muscle - Skeletal	Source_CD160_Target_LV 689_Muscle - Skeletal_Whole Blood
Source_CD160	Whole Blood	Muscle - Skeletal	1461.723481674055	2.5695959468764342	0.005090859621614315	Target_LV 690	0	0.368528602319239	Source_CD160_Target_LV 690_Whole Blood_Muscle - Skeletal	Source_CD160_Target_LV 690_Muscle - Skeletal_Whole Blood
Source_CD5L	Whole Blood	Muscle - Skeletal	1453.4286733428103	2.548929825376932	0.0054027020301931905	Target_10,BIOCARTA_CARM_ER_PATHWAY	4.53701349341085e-5	-0.252008387169658	Source_CD5L_Target_10,BIOCARTA_CARM_ER_PATHWAY_Whole Blood_Muscle - Skeletal	Source_CD5L_Target_10,BIOCARTA_CARM_ER_PATHWAY_Muscle - Skeletal_Whole Blood
Source_CD5L	Whole Blood	Muscle - Skeletal	1453.4286733428103	2.548929825376932	0.0054027020301931905	Target_103,KEGG_LEISHMANIA_INFECTION	0	0.546681841625694	Source_CD5L_Target_103,KEGG_LEISHMANIA_INFECTION_Whole Blood_Muscle - Skeletal	Source_CD5L_Target_103,KEGG_LEISHMANIA_INFECTION_Muscle - Skeletal_Whole Blood
Source_CD5L	Whole Blood	Muscle - Skeletal	1453.4286733428103	2.548929825376932	0.0054027020301931905	Target_104,SVM Eosinophils	0	0.533147329899212	Source_CD5L_Target_104,SVM Eosinophils_Whole Blood_Muscle - Skeletal	Source_CD5L_Target_104,SVM Eosinophils_Muscle - Skeletal_Whole Blood
Source_CD5L	Whole Blood	Muscle - Skeletal	1453.4286733428103	2.548929825376932	0.0054027020301931905	Target_11,MIPS_RIBOSOME_CYTOPLASMIC	1.4356009714333601e-9	0.30432851114126	Source_CD5L_Target_11,MIPS_RIBOSOME_CYTOPLASMIC_Whole Blood_Muscle - Skeletal	Source_CD5L_Target_11,MIPS_RIBOSOME_CYTOPLASMIC_Muscle - Skeletal_Whole Blood
Source_CD5L	Whole Blood	Muscle - Skeletal	1453.4286733428103	2.548929825376932	0.0054027020301931905	Target_111,REACTOME_DEVELOPMENTAL_BIOLOGY	6.29032492316384e-7	-0.275039676286424	Source_CD5L_Target_111,REACTOME_DEVELOPMENTAL_BIOLOGY_Whole Blood_Muscle - Skeletal	Source_CD5L_Target_111,REACTOME_DEVELOPMENTAL_BIOLOGY_Muscle - Skeletal_Whole Blood
Source_CD5L	Whole Blood	Muscle - Skeletal	1453.4286733428103	2.548929825376932	0.0054027020301931905	Target_113,REACTOME_METABOLISM_OF_LIPIDS_AND_LIPOPROTEINS	0	0.401596108384234	Source_CD5L_Target_113,REACTOME_METABOLISM_OF_LIPIDS_AND_LIPOPROTEINS_Whole Blood_Muscle - Skeletal	Source_CD5L_Target_113,REACTOME_METABOLISM_OF_LIPIDS_AND_LIPOPROTEINS_Muscle - Skeletal_Whole Blood
Source_CD5L	Whole Blood	Muscle - Skeletal	1453.4286733428103	2.548929825376932	0.0054027020301931905	Target_116,REACTOME_ACTIVATION_OF_THE_MRNA_UPON_BINDING_OF_THE_CAP_BINDING_COMPLEX_AND_EIFS_AND_SUBSEQUENT_BINDING_TO_43S	3.5890024285834003e-10	0.310380046387182	Source_CD5L_Target_116,REACTOME_ACTIVATION_OF_THE_MRNA_UPON_BINDING_OF_THE_CAP_BINDING_COMPLEX_AND_EIFS_AND_SUBSEQUENT_BINDING_TO_43S_Whole Blood_Muscle - Skeletal	Source_CD5L_Target_116,REACTOME_ACTIVATION_OF_THE_MRNA_UPON_BINDING_OF_THE_CAP_BINDING_COMPLEX_AND_EIFS_AND_SUBSEQUENT_BINDING_TO_43S_Muscle - Skeletal_Whole Blood
Source_CD5L	Whole Blood	Muscle - Skeletal	1453.4286733428103	2.548929825376932	0.0054027020301931905	Target_121,REACTOME_DEVELOPMENTAL_BIOLOGY	0	0.345907671371245	Source_CD5L_Target_121,REACTOME_DEVELOPMENTAL_BIOLOGY_Whole Blood_Muscle - Skeletal	Source_CD5L_Target_121,REACTOME_DEVELOPMENTAL_BIOLOGY_Muscle - Skeletal_Whole Blood
Source_CD5L	Whole Blood	Muscle - Skeletal	1453.4286733428103	2.548929825376932	0.0054027020301931905	Target_122,REACTOME_TRANSMEMBRANE_TRANSPORT_OF_SMALL_MOLECULES	0	-0.320727474262121	Source_CD5L_Target_122,REACTOME_TRANSMEMBRANE_TRANSPORT_OF_SMALL_MOLECULES_Whole Blood_Muscle - Skeletal	Source_CD5L_Target_122,REACTOME_TRANSMEMBRANE_TRANSPORT_OF_SMALL_MOLECULES_Muscle - Skeletal_Whole Blood
Source_CD5L	Whole Blood	Muscle - Skeletal	1453.4286733428103	2.548929825376932	0.0054027020301931905	Target_123,REACTOME_CLASS_A1_RHODOPSIN_LIKE_RECEPTORS	5.981670714305661e-10	-0.308440501923891	Source_CD5L_Target_123,REACTOME_CLASS_A1_RHODOPSIN_LIKE_RECEPTORS_Whole Blood_Muscle - Skeletal	Source_CD5L_Target_123,REACTOME_CLASS_A1_RHODOPSIN_LIKE_RECEPTORS_Muscle - Skeletal_Whole Blood
Source_CD5L	Whole Blood	Muscle - Skeletal	1453.4286733428103	2.548929825376932	0.0054027020301931905	Target_13,REACTOME_METABOLISM_OF_AMINO_ACIDS_AND_DERIVATIVES	3.3710303477541e-6	-0.266266283806616	Source_CD5L_Target_13,REACTOME_METABOLISM_OF_AMINO_ACIDS_AND_DERIVATIVES_Whole Blood_Muscle - Skeletal	Source_CD5L_Target_13,REACTOME_METABOLISM_OF_AMINO_ACIDS_AND_DERIVATIVES_Muscle - Skeletal_Whole Blood
Source_CD5L	Whole Blood	Muscle - Skeletal	1453.4286733428103	2.548929825376932	0.0054027020301931905	Target_133,REACTOME_NEURONAL_SYSTEM	0	-0.41533023042574	Source_CD5L_Target_133,REACTOME_NEURONAL_SYSTEM_Whole Blood_Muscle - Skeletal	Source_CD5L_Target_133,REACTOME_NEURONAL_SYSTEM_Muscle - Skeletal_Whole Blood
Source_CD5L	Whole Blood	Muscle - Skeletal	1453.4286733428103	2.548929825376932	0.0054027020301931905	Target_134,IRIS_Monocyte-Day1	0	0.634457193093387	Source_CD5L_Target_134,IRIS_Monocyte-Day1_Whole Blood_Muscle - Skeletal	Source_CD5L_Target_134,IRIS_Monocyte-Day1_Muscle - Skeletal_Whole Blood
Source_CD5L	Whole Blood	Muscle - Skeletal	1453.4286733428103	2.548929825376932	0.0054027020301931905	Target_138,REACTOME_DEVELOPMENTAL_BIOLOGY	3.52691268656891e-5	0.253428284259515	Source_CD5L_Target_138,REACTOME_DEVELOPMENTAL_BIOLOGY_Whole Blood_Muscle - Skeletal	Source_CD5L_Target_138,REACTOME_DEVELOPMENTAL_BIOLOGY_Muscle - Skeletal_Whole Blood
Source_CD5L	Whole Blood	Muscle - Skeletal	1453.4286733428103	2.548929825376932	0.0054027020301931905	Target_141,REACTOME_GLYCOSAMINOGLYCAN_METABOLISM	3.09132742515317e-7	-0.278660194641402	Source_CD5L_Target_141,REACTOME_GLYCOSAMINOGLYCAN_METABOLISM_Whole Blood_Muscle - Skeletal	Source_CD5L_Target_141,REACTOME_GLYCOSAMINOGLYCAN_METABOLISM_Muscle - Skeletal_Whole Blood
Source_CD5L	Whole Blood	Muscle - Skeletal	1453.4286733428103	2.548929825376932	0.0054027020301931905	Target_144,PID_MET_PATHWAY	1.9141346285778102e-9	-0.303260824068214	Source_CD5L_Target_144,PID_MET_PATHWAY_Whole Blood_Muscle - Skeletal	Source_CD5L_Target_144,PID_MET_PATHWAY_Muscle - Skeletal_Whole Blood
Source_CD5L	Whole Blood	Muscle - Skeletal	1453.4286733428103	2.548929825376932	0.0054027020301931905	Target_155,KEGG_INSULIN_SIGNALING_PATHWAY	0	-0.467244578839698	Source_CD5L_Target_155,KEGG_INSULIN_SIGNALING_PATHWAY_Whole Blood_Muscle - Skeletal	Source_CD5L_Target_155,KEGG_INSULIN_SIGNALING_PATHWAY_Muscle - Skeletal_Whole Blood
Source_CD5L	Whole Blood	Muscle - Skeletal	1453.4286733428103	2.548929825376932	0.0054027020301931905	Target_158,PID_P53DOWNSTREAMPATHWAY	7.08229812573791e-8	0.285997070330504	Source_CD5L_Target_158,PID_P53DOWNSTREAMPATHWAY_Whole Blood_Muscle - Skeletal	Source_CD5L_Target_158,PID_P53DOWNSTREAMPATHWAY_Muscle - Skeletal_Whole Blood
Source_CD5L	Whole Blood	Muscle - Skeletal	1453.4286733428103	2.548929825376932	0.0054027020301931905	Target_160,REACTOME_ANTIGEN_PROCESSING_UBIQUITINATION_PROTEASOME_DEGRADATION	0	-0.344849004115606	Source_CD5L_Target_160,REACTOME_ANTIGEN_PROCESSING_UBIQUITINATION_PROTEASOME_DEGRADATION_Whole Blood_Muscle - Skeletal	Source_CD5L_Target_160,REACTOME_ANTIGEN_PROCESSING_UBIQUITINATION_PROTEASOME_DEGRADATION_Muscle - Skeletal_Whole Blood
Source_CD5L	Whole Blood	Muscle - Skeletal	1453.4286733428103	2.548929825376932	0.0054027020301931905	Target_161,KEGG_NEUROACTIVE_LIGAND_RECEPTOR_INTERACTION	0	0.386950777456841	Source_CD5L_Target_161,KEGG_NEUROACTIVE_LIGAND_RECEPTOR_INTERACTION_Whole Blood_Muscle - Skeletal	Source_CD5L_Target_161,KEGG_NEUROACTIVE_LIGAND_RECEPTOR_INTERACTION_Muscle - Skeletal_Whole Blood
Source_CD5L	Whole Blood	Muscle - Skeletal	1453.4286733428103	2.548929825376932	0.0054027020301931905	Target_170,KEGG_BASAL_CELL_CARCINOMA	7.81955100461751e-5	0.248909084268162	Source_CD5L_Target_170,KEGG_BASAL_CELL_CARCINOMA_Whole Blood_Muscle - Skeletal	Source_CD5L_Target_170,KEGG_BASAL_CELL_CARCINOMA_Muscle - Skeletal_Whole Blood
Source_CD5L	Whole Blood	Muscle - Skeletal	1453.4286733428103	2.548929825376932	0.0054027020301931905	Target_171,REACTOME_NEURONAL_SYSTEM	0	-0.421012897375226	Source_CD5L_Target_171,REACTOME_NEURONAL_SYSTEM_Whole Blood_Muscle - Skeletal	Source_CD5L_Target_171,REACTOME_NEURONAL_SYSTEM_Muscle - Skeletal_Whole Blood
Source_CD5L	Whole Blood	Muscle - Skeletal	1453.4286733428103	2.548929825376932	0.0054027020301931905	Target_175,KEGG_AXON_GUIDANCE	0.00128995614241267	-0.232239965378655	Source_CD5L_Target_175,KEGG_AXON_GUIDANCE_Whole Blood_Muscle - Skeletal	Source_CD5L_Target_175,KEGG_AXON_GUIDANCE_Muscle - Skeletal_Whole Blood
Source_CD5L	Whole Blood	Muscle - Skeletal	1453.4286733428103	2.548929825376932	0.0054027020301931905	Target_176,KEGG_HEMATOPOIETIC_CELL_LINEAGE	7.178004857166801e-10	0.307290314761131	Source_CD5L_Target_176,KEGG_HEMATOPOIETIC_CELL_LINEAGE_Whole Blood_Muscle - Skeletal	Source_CD5L_Target_176,KEGG_HEMATOPOIETIC_CELL_LINEAGE_Muscle - Skeletal_Whole Blood
Source_CD5L	Whole Blood	Muscle - Skeletal	1453.4286733428103	2.548929825376932	0.0054027020301931905	Target_18,REACTOME_BIOLOGICAL_OXIDATIONS	0	0.491285435764307	Source_CD5L_Target_18,REACTOME_BIOLOGICAL_OXIDATIONS_Whole Blood_Muscle - Skeletal	Source_CD5L_Target_18,REACTOME_BIOLOGICAL_OXIDATIONS_Muscle - Skeletal_Whole Blood
Source_CD5L	Whole Blood	Muscle - Skeletal	1453.4286733428103	2.548929825376932	0.0054027020301931905	Target_184,IRIS_Monocyte-Day1	0	0.426806976241984	Source_CD5L_Target_184,IRIS_Monocyte-Day1_Whole Blood_Muscle - Skeletal	Source_CD5L_Target_184,IRIS_Monocyte-Day1_Muscle - Skeletal_Whole Blood
Source_CD5L	Whole Blood	Muscle - Skeletal	1453.4286733428103	2.548929825376932	0.0054027020301931905	Target_191,REACTOME_GPCR_DOWNSTREAM_SIGNALING	0	-0.45735571246308	Source_CD5L_Target_191,REACTOME_GPCR_DOWNSTREAM_SIGNALING_Whole Blood_Muscle - Skeletal	Source_CD5L_Target_191,REACTOME_GPCR_DOWNSTREAM_SIGNALING_Muscle - Skeletal_Whole Blood
Source_CD5L	Whole Blood	Muscle - Skeletal	1453.4286733428103	2.548929825376932	0.0054027020301931905	Target_2,REACTOME_COLLAGEN_FORMATION	0	0.578397090485323	Source_CD5L_Target_2,REACTOME_COLLAGEN_FORMATION_Whole Blood_Muscle - Skeletal	Source_CD5L_Target_2,REACTOME_COLLAGEN_FORMATION_Muscle - Skeletal_Whole Blood
Source_CD5L	Whole Blood	Muscle - Skeletal	1453.4286733428103	2.548929825376932	0.0054027020301931905	Target_20,REACTOME_TRANSMEMBRANE_TRANSPORT_OF_SMALL_MOLECULES	0	-0.517682072386913	Source_CD5L_Target_20,REACTOME_TRANSMEMBRANE_TRANSPORT_OF_SMALL_MOLECULES_Whole Blood_Muscle - Skeletal	Source_CD5L_Target_20,REACTOME_TRANSMEMBRANE_TRANSPORT_OF_SMALL_MOLECULES_Muscle - Skeletal_Whole Blood
Source_CD5L	Whole Blood	Muscle - Skeletal	1453.4286733428103	2.548929825376932	0.0054027020301931905	Target_220,REACTOME_METABOLISM_OF_LIPIDS_AND_LIPOPROTEINS	0	0.379827607957574	Source_CD5L_Target_220,REACTOME_METABOLISM_OF_LIPIDS_AND_LIPOPROTEINS_Whole Blood_Muscle - Skeletal	Source_CD5L_Target_220,REACTOME_METABOLISM_OF_LIPIDS_AND_LIPOPROTEINS_Muscle - Skeletal_Whole Blood
Source_CD5L	Whole Blood	Muscle - Skeletal	1453.4286733428103	2.548929825376932	0.0054027020301931905	Target_225,REACTOME_GENERIC_TRANSCRIPTION_PATHWAY	0	-0.41303301916493	Source_CD5L_Target_225,REACTOME_GENERIC_TRANSCRIPTION_PATHWAY_Whole Blood_Muscle - Skeletal	Source_CD5L_Target_225,REACTOME_GENERIC_TRANSCRIPTION_PATHWAY_Muscle - Skeletal_Whole Blood
Source_CD5L	Whole Blood	Muscle - Skeletal	1453.4286733428103	2.548929825376932	0.0054027020301931905	Target_227,REACTOME_GENERIC_TRANSCRIPTION_PATHWAY	0	-0.465885252418209	Source_CD5L_Target_227,REACTOME_GENERIC_TRANSCRIPTION_PATHWAY_Whole Blood_Muscle - Skeletal	Source_CD5L_Target_227,REACTOME_GENERIC_TRANSCRIPTION_PATHWAY_Muscle - Skeletal_Whole Blood
Source_CD5L	Whole Blood	Muscle - Skeletal	1453.4286733428103	2.548929825376932	0.0054027020301931905	Target_23,MIPS_CEN_COMPLEX	0	-0.554489446382178	Source_CD5L_Target_23,MIPS_CEN_COMPLEX_Whole Blood_Muscle - Skeletal	Source_CD5L_Target_23,MIPS_CEN_COMPLEX_Muscle - Skeletal_Whole Blood
Source_CD5L	Whole Blood	Muscle - Skeletal	1453.4286733428103	2.548929825376932	0.0054027020301931905	Target_230,KEGG_INTESTINAL_IMMUNE_NETWORK_FOR_IGA_PRODUCTION	1.4734063266819e-4	-0.245248390592701	Source_CD5L_Target_230,KEGG_INTESTINAL_IMMUNE_NETWORK_FOR_IGA_PRODUCTION_Whole Blood_Muscle - Skeletal	Source_CD5L_Target_230,KEGG_INTESTINAL_IMMUNE_NETWORK_FOR_IGA_PRODUCTION_Muscle - Skeletal_Whole Blood
Source_CD5L	Whole Blood	Muscle - Skeletal	1453.4286733428103	2.548929825376932	0.0054027020301931905	Target_239,KEGG_WNT_SIGNALING_PATHWAY	0	-0.369038830872646	Source_CD5L_Target_239,KEGG_WNT_SIGNALING_PATHWAY_Whole Blood_Muscle - Skeletal	Source_CD5L_Target_239,KEGG_WNT_SIGNALING_PATHWAY_Muscle - Skeletal_Whole Blood
Source_CD5L	Whole Blood	Muscle - Skeletal	1453.4286733428103	2.548929825376932	0.0054027020301931905	Target_24,DMAP_DENDA2	0	0.320001270724741	Source_CD5L_Target_24,DMAP_DENDA2_Whole Blood_Muscle - Skeletal	Source_CD5L_Target_24,DMAP_DENDA2_Muscle - Skeletal_Whole Blood
Source_CD5L	Whole Blood	Muscle - Skeletal	1453.4286733428103	2.548929825376932	0.0054027020301931905	Target_257,REACTOME_ANTIGEN_PROCESSING_UBIQUITINATION_PROTEASOME_DEGRADATION	2.39266828572227e-10	0.314527150150022	Source_CD5L_Target_257,REACTOME_ANTIGEN_PROCESSING_UBIQUITINATION_PROTEASOME_DEGRADATION_Whole Blood_Muscle - Skeletal	Source_CD5L_Target_257,REACTOME_ANTIGEN_PROCESSING_UBIQUITINATION_PROTEASOME_DEGRADATION_Muscle - Skeletal_Whole Blood
Source_CD5L	Whole Blood	Muscle - Skeletal	1453.4286733428103	2.548929825376932	0.0054027020301931905	Target_260,IRIS_Monocyte-Day0	0	0.328754100973289	Source_CD5L_Target_260,IRIS_Monocyte-Day0_Whole Blood_Muscle - Skeletal	Source_CD5L_Target_260,IRIS_Monocyte-Day0_Muscle - Skeletal_Whole Blood
Source_CD5L	Whole Blood	Muscle - Skeletal	1453.4286733428103	2.548929825376932	0.0054027020301931905	Target_261,REACTOME_METABOLISM_OF_LIPIDS_AND_LIPOPROTEINS	0	-0.321888366578208	Source_CD5L_Target_261,REACTOME_METABOLISM_OF_LIPIDS_AND_LIPOPROTEINS_Whole Blood_Muscle - Skeletal	Source_CD5L_Target_261,REACTOME_METABOLISM_OF_LIPIDS_AND_LIPOPROTEINS_Muscle - Skeletal_Whole Blood
Source_CD5L	Whole Blood	Muscle - Skeletal	1453.4286733428103	2.548929825376932	0.0054027020301931905	Target_265,REACTOME_METABOLISM_OF_LIPIDS_AND_LIPOPROTEINS	0	-0.375257109875628	Source_CD5L_Target_265,REACTOME_METABOLISM_OF_LIPIDS_AND_LIPOPROTEINS_Whole Blood_Muscle - Skeletal	Source_CD5L_Target_265,REACTOME_METABOLISM_OF_LIPIDS_AND_LIPOPROTEINS_Muscle - Skeletal_Whole Blood
Source_CD5L	Whole Blood	Muscle - Skeletal	1453.4286733428103	2.548929825376932	0.0054027020301931905	Target_27,REACTOME_PHOSPHOLIPID_METABOLISM	0	0.52615842093886	Source_CD5L_Target_27,REACTOME_PHOSPHOLIPID_METABOLISM_Whole Blood_Muscle - Skeletal	Source_CD5L_Target_27,REACTOME_PHOSPHOLIPID_METABOLISM_Muscle - Skeletal_Whole Blood
Source_CD5L	Whole Blood	Muscle - Skeletal	1453.4286733428103	2.548929825376932	0.0054027020301931905	Target_276,KEGG_REGULATION_OF_ACTIN_CYTOSKELETON	0	-0.592017846222014	Source_CD5L_Target_276,KEGG_REGULATION_OF_ACTIN_CYTOSKELETON_Whole Blood_Muscle - Skeletal	Source_CD5L_Target_276,KEGG_REGULATION_OF_ACTIN_CYTOSKELETON_Muscle - Skeletal_Whole Blood
Source_CD5L	Whole Blood	Muscle - Skeletal	1453.4286733428103	2.548929825376932	0.0054027020301931905	Target_278,SVM Mast cells activated	2.8712019428667203e-9	0.30128811809555	Source_CD5L_Target_278,SVM Mast cells activated_Whole Blood_Muscle - Skeletal	Source_CD5L_Target_278,SVM Mast cells activated_Muscle - Skeletal_Whole Blood
Source_CD5L	Whole Blood	Muscle - Skeletal	1453.4286733428103	2.548929825376932	0.0054027020301931905	Target_28,REACTOME_MRNA_SPLICING	1.4854187178103e-4	0.245201091333792	Source_CD5L_Target_28,REACTOME_MRNA_SPLICING_Whole Blood_Muscle - Skeletal	Source_CD5L_Target_28,REACTOME_MRNA_SPLICING_Muscle - Skeletal_Whole Blood
Source_CD5L	Whole Blood	Muscle - Skeletal	1453.4286733428103	2.548929825376932	0.0054027020301931905	Target_284,REACTOME_GENERIC_TRANSCRIPTION_PATHWAY	2.2097487952788e-6	0.268503719072129	Source_CD5L_Target_284,REACTOME_GENERIC_TRANSCRIPTION_PATHWAY_Whole Blood_Muscle - Skeletal	Source_CD5L_Target_284,REACTOME_GENERIC_TRANSCRIPTION_PATHWAY_Muscle - Skeletal_Whole Blood
Source_CD5L	Whole Blood	Muscle - Skeletal	1453.4286733428103	2.548929825376932	0.0054027020301931905	Target_289,REACTOME_GPCR_DOWNSTREAM_SIGNALING	2.17972080829298e-7	-0.280420826038412	Source_CD5L_Target_289,REACTOME_GPCR_DOWNSTREAM_SIGNALING_Whole Blood_Muscle - Skeletal	Source_CD5L_Target_289,REACTOME_GPCR_DOWNSTREAM_SIGNALING_Muscle - Skeletal_Whole Blood
Source_CD5L	Whole Blood	Muscle - Skeletal	1453.4286733428103	2.548929825376932	0.0054027020301931905	Target_295,REACTOME_CYTOKINE_SIGNALING_IN_IMMUNE_SYSTEM	0	0.447411799185237	Source_CD5L_Target_295,REACTOME_CYTOKINE_SIGNALING_IN_IMMUNE_SYSTEM_Whole Blood_Muscle - Skeletal	Source_CD5L_Target_295,REACTOME_CYTOKINE_SIGNALING_IN_IMMUNE_SYSTEM_Muscle - Skeletal_Whole Blood
Source_CD5L	Whole Blood	Muscle - Skeletal	1453.4286733428103	2.548929825376932	0.0054027020301931905	Target_300,IRIS_Monocyte-Day1	8.01543875716959e-9	-0.296486677458923	Source_CD5L_Target_300,IRIS_Monocyte-Day1_Whole Blood_Muscle - Skeletal	Source_CD5L_Target_300,IRIS_Monocyte-Day1_Muscle - Skeletal_Whole Blood
Source_CD5L	Whole Blood	Muscle - Skeletal	1453.4286733428103	2.548929825376932	0.0054027020301931905	Target_306,REACTOME_GPCR_LIGAND_BINDING	0	0.382730313618177	Source_CD5L_Target_306,REACTOME_GPCR_LIGAND_BINDING_Whole Blood_Muscle - Skeletal	Source_CD5L_Target_306,REACTOME_GPCR_LIGAND_BINDING_Muscle - Skeletal_Whole Blood
Source_CD5L	Whole Blood	Muscle - Skeletal	1453.4286733428103	2.548929825376932	0.0054027020301931905	Target_31,REACTOME_METABOLISM_OF_LIPIDS_AND_LIPOPROTEINS	5.85964463173383e-7	-0.275404094894558	Source_CD5L_Target_31,REACTOME_METABOLISM_OF_LIPIDS_AND_LIPOPROTEINS_Whole Blood_Muscle - Skeletal	Source_CD5L_Target_31,REACTOME_METABOLISM_OF_LIPIDS_AND_LIPOPROTEINS_Muscle - Skeletal_Whole Blood
Source_CD5L	Whole Blood	Muscle - Skeletal	1453.4286733428103	2.548929825376932	0.0054027020301931905	Target_313,REACTOME_CYTOKINE_SIGNALING_IN_IMMUNE_SYSTEM	3.9273352948576e-4	-0.239464156618692	Source_CD5L_Target_313,REACTOME_CYTOKINE_SIGNALING_IN_IMMUNE_SYSTEM_Whole Blood_Muscle - Skeletal	Source_CD5L_Target_313,REACTOME_CYTOKINE_SIGNALING_IN_IMMUNE_SYSTEM_Muscle - Skeletal_Whole Blood
Source_CD5L	Whole Blood	Muscle - Skeletal	1453.4286733428103	2.548929825376932	0.0054027020301931905	Target_314,REACTOME_CELL_CYCLE_MITOTIC	0	0.357726823259869	Source_CD5L_Target_314,REACTOME_CELL_CYCLE_MITOTIC_Whole Blood_Muscle - Skeletal	Source_CD5L_Target_314,REACTOME_CELL_CYCLE_MITOTIC_Muscle - Skeletal_Whole Blood
Source_CD5L	Whole Blood	Muscle - Skeletal	1453.4286733428103	2.548929825376932	0.0054027020301931905	Target_317,REACTOME_GENERIC_TRANSCRIPTION_PATHWAY	0	-0.33546844676519	Source_CD5L_Target_317,REACTOME_GENERIC_TRANSCRIPTION_PATHWAY_Whole Blood_Muscle - Skeletal	Source_CD5L_Target_317,REACTOME_GENERIC_TRANSCRIPTION_PATHWAY_Muscle - Skeletal_Whole Blood
Source_CD5L	Whole Blood	Muscle - Skeletal	1453.4286733428103	2.548929825376932	0.0054027020301931905	Target_319,KEGG_LEUKOCYTE_TRANSENDOTHELIAL_MIGRATION	0	0.382915379847778	Source_CD5L_Target_319,KEGG_LEUKOCYTE_TRANSENDOTHELIAL_MIGRATION_Whole Blood_Muscle - Skeletal	Source_CD5L_Target_319,KEGG_LEUKOCYTE_TRANSENDOTHELIAL_MIGRATION_Muscle - Skeletal_Whole Blood
Source_CD5L	Whole Blood	Muscle - Skeletal	1453.4286733428103	2.548929825376932	0.0054027020301931905	Target_325,KEGG_CELL_CYCLE	0	-0.41125190231128	Source_CD5L_Target_325,KEGG_CELL_CYCLE_Whole Blood_Muscle - Skeletal	Source_CD5L_Target_325,KEGG_CELL_CYCLE_Muscle - Skeletal_Whole Blood
Source_CD5L	Whole Blood	Muscle - Skeletal	1453.4286733428103	2.548929825376932	0.0054027020301931905	Target_326,REACTOME_DEVELOPMENTAL_BIOLOGY	0	-0.426330413416185	Source_CD5L_Target_326,REACTOME_DEVELOPMENTAL_BIOLOGY_Whole Blood_Muscle - Skeletal	Source_CD5L_Target_326,REACTOME_DEVELOPMENTAL_BIOLOGY_Muscle - Skeletal_Whole Blood
Source_CD5L	Whole Blood	Muscle - Skeletal	1453.4286733428103	2.548929825376932	0.0054027020301931905	Target_327,REACTOME_CYTOKINE_SIGNALING_IN_IMMUNE_SYSTEM	0	0.350193337176544	Source_CD5L_Target_327,REACTOME_CYTOKINE_SIGNALING_IN_IMMUNE_SYSTEM_Whole Blood_Muscle - Skeletal	Source_CD5L_Target_327,REACTOME_CYTOKINE_SIGNALING_IN_IMMUNE_SYSTEM_Muscle - Skeletal_Whole Blood
Source_CD5L	Whole Blood	Muscle - Skeletal	1453.4286733428103	2.548929825376932	0.0054027020301931905	Target_328,REACTOME_NEURONAL_SYSTEM	0	-0.333470663838231	Source_CD5L_Target_328,REACTOME_NEURONAL_SYSTEM_Whole Blood_Muscle - Skeletal	Source_CD5L_Target_328,REACTOME_NEURONAL_SYSTEM_Muscle - Skeletal_Whole Blood
Source_CD5L	Whole Blood	Muscle - Skeletal	1453.4286733428103	2.548929825376932	0.0054027020301931905	Target_33,IRIS_Monocyte-Day7	1.44756431286197e-8	0.293670588233252	Source_CD5L_Target_33,IRIS_Monocyte-Day7_Whole Blood_Muscle - Skeletal	Source_CD5L_Target_33,IRIS_Monocyte-Day7_Muscle - Skeletal_Whole Blood
Source_CD5L	Whole Blood	Muscle - Skeletal	1453.4286733428103	2.548929825376932	0.0054027020301931905	Target_332,REACTOME_PROCESSING_OF_CAPPED_INTRON_CONTAINING_PRE_MRNA	1.19633414286113e-9	-0.305448100030999	Source_CD5L_Target_332,REACTOME_PROCESSING_OF_CAPPED_INTRON_CONTAINING_PRE_MRNA_Whole Blood_Muscle - Skeletal	Source_CD5L_Target_332,REACTOME_PROCESSING_OF_CAPPED_INTRON_CONTAINING_PRE_MRNA_Muscle - Skeletal_Whole Blood
Source_CD5L	Whole Blood	Muscle - Skeletal	1453.4286733428103	2.548929825376932	0.0054027020301931905	Target_336,KEGG_ENDOCYTOSIS	0	-0.522357077358547	Source_CD5L_Target_336,KEGG_ENDOCYTOSIS_Whole Blood_Muscle - Skeletal	Source_CD5L_Target_336,KEGG_ENDOCYTOSIS_Muscle - Skeletal_Whole Blood
Source_CD5L	Whole Blood	Muscle - Skeletal	1453.4286733428103	2.548929825376932	0.0054027020301931905	Target_337,KEGG_VEGF_SIGNALING_PATHWAY	0	0.336539140560746	Source_CD5L_Target_337,KEGG_VEGF_SIGNALING_PATHWAY_Whole Blood_Muscle - Skeletal	Source_CD5L_Target_337,KEGG_VEGF_SIGNALING_PATHWAY_Muscle - Skeletal_Whole Blood
Source_CD5L	Whole Blood	Muscle - Skeletal	1453.4286733428103	2.548929825376932	0.0054027020301931905	Target_342,REACTOME_GPCR_DOWNSTREAM_SIGNALING	0	0.510278417511918	Source_CD5L_Target_342,REACTOME_GPCR_DOWNSTREAM_SIGNALING_Whole Blood_Muscle - Skeletal	Source_CD5L_Target_342,REACTOME_GPCR_DOWNSTREAM_SIGNALING_Muscle - Skeletal_Whole Blood
Source_CD5L	Whole Blood	Muscle - Skeletal	1453.4286733428103	2.548929825376932	0.0054027020301931905	Target_349,REACTOME_TRANSPORT_OF_INORGANIC_CATIONS_ANIONS_AND_AMINO_ACIDS_OLIGOPEPTIDES	0	-0.467438121450801	Source_CD5L_Target_349,REACTOME_TRANSPORT_OF_INORGANIC_CATIONS_ANIONS_AND_AMINO_ACIDS_OLIGOPEPTIDES_Whole Blood_Muscle - Skeletal	Source_CD5L_Target_349,REACTOME_TRANSPORT_OF_INORGANIC_CATIONS_ANIONS_AND_AMINO_ACIDS_OLIGOPEPTIDES_Muscle - Skeletal_Whole Blood
Source_CD5L	Whole Blood	Muscle - Skeletal	1453.4286733428103	2.548929825376932	0.0054027020301931905	Target_35,REACTOME_TRANSMEMBRANE_TRANSPORT_OF_SMALL_MOLECULES	0	0.328119429407626	Source_CD5L_Target_35,REACTOME_TRANSMEMBRANE_TRANSPORT_OF_SMALL_MOLECULES_Whole Blood_Muscle - Skeletal	Source_CD5L_Target_35,REACTOME_TRANSMEMBRANE_TRANSPORT_OF_SMALL_MOLECULES_Muscle - Skeletal_Whole Blood
Source_CD5L	Whole Blood	Muscle - Skeletal	1453.4286733428103	2.548929825376932	0.0054027020301931905	Target_354,IRIS_Monocyte-Day1	3.39758896572562e-8	0.289596343386463	Source_CD5L_Target_354,IRIS_Monocyte-Day1_Whole Blood_Muscle - Skeletal	Source_CD5L_Target_354,IRIS_Monocyte-Day1_Muscle - Skeletal_Whole Blood
Source_CD5L	Whole Blood	Muscle - Skeletal	1453.4286733428103	2.548929825376932	0.0054027020301931905	Target_355,REACTOME_CLEAVAGE_OF_GROWING_TRANSCRIPT_IN_THE_TERMINATION_REGION_	0	0.324976071282787	Source_CD5L_Target_355,REACTOME_CLEAVAGE_OF_GROWING_TRANSCRIPT_IN_THE_TERMINATION_REGION__Whole Blood_Muscle - Skeletal	Source_CD5L_Target_355,REACTOME_CLEAVAGE_OF_GROWING_TRANSCRIPT_IN_THE_TERMINATION_REGION__Muscle - Skeletal_Whole Blood
Source_CD5L	Whole Blood	Muscle - Skeletal	1453.4286733428103	2.548929825376932	0.0054027020301931905	Target_356,KEGG_PATHWAYS_IN_CANCER	0.00430443106222844	-0.22466754946644	Source_CD5L_Target_356,KEGG_PATHWAYS_IN_CANCER_Whole Blood_Muscle - Skeletal	Source_CD5L_Target_356,KEGG_PATHWAYS_IN_CANCER_Muscle - Skeletal_Whole Blood
Source_CD5L	Whole Blood	Muscle - Skeletal	1453.4286733428103	2.548929825376932	0.0054027020301931905	Target_362,REACTOME_PROCESSING_OF_CAPPED_INTRON_CONTAINING_PRE_MRNA	4.24471317228559e-6	-0.265036589215817	Source_CD5L_Target_362,REACTOME_PROCESSING_OF_CAPPED_INTRON_CONTAINING_PRE_MRNA_Whole Blood_Muscle - Skeletal	Source_CD5L_Target_362,REACTOME_PROCESSING_OF_CAPPED_INTRON_CONTAINING_PRE_MRNA_Muscle - Skeletal_Whole Blood
Source_CD5L	Whole Blood	Muscle - Skeletal	1453.4286733428103	2.548929825376932	0.0054027020301931905	Target_363,REACTOME_SIGNALING_BY_GPCR	0	-0.57564225266092	Source_CD5L_Target_363,REACTOME_SIGNALING_BY_GPCR_Whole Blood_Muscle - Skeletal	Source_CD5L_Target_363,REACTOME_SIGNALING_BY_GPCR_Muscle - Skeletal_Whole Blood
Source_CD5L	Whole Blood	Muscle - Skeletal	1453.4286733428103	2.548929825376932	0.0054027020301931905	Target_368,REACTOME_MRNA_PROCESSING	0	0.418955751014131	Source_CD5L_Target_368,REACTOME_MRNA_PROCESSING_Whole Blood_Muscle - Skeletal	Source_CD5L_Target_368,REACTOME_MRNA_PROCESSING_Muscle - Skeletal_Whole Blood
Source_CD5L	Whole Blood	Muscle - Skeletal	1453.4286733428103	2.548929825376932	0.0054027020301931905	Target_369,REACTOME_PHASE_II_CONJUGATION	0	0.370738249731006	Source_CD5L_Target_369,REACTOME_PHASE_II_CONJUGATION_Whole Blood_Muscle - Skeletal	Source_CD5L_Target_369,REACTOME_PHASE_II_CONJUGATION_Muscle - Skeletal_Whole Blood
Source_CD5L	Whole Blood	Muscle - Skeletal	1453.4286733428103	2.548929825376932	0.0054027020301931905	Target_376,IRIS_Monocyte-Day1	2.31126971064199e-5	-0.255791677649596	Source_CD5L_Target_376,IRIS_Monocyte-Day1_Whole Blood_Muscle - Skeletal	Source_CD5L_Target_376,IRIS_Monocyte-Day1_Muscle - Skeletal_Whole Blood
Source_CD5L	Whole Blood	Muscle - Skeletal	1453.4286733428103	2.548929825376932	0.0054027020301931905	Target_379,PID_BETACATENIN_NUC_PATHWAY	6.168298840592e-7	0.275141352718119	Source_CD5L_Target_379,PID_BETACATENIN_NUC_PATHWAY_Whole Blood_Muscle - Skeletal	Source_CD5L_Target_379,PID_BETACATENIN_NUC_PATHWAY_Muscle - Skeletal_Whole Blood
Source_CD5L	Whole Blood	Muscle - Skeletal	1453.4286733428103	2.548929825376932	0.0054027020301931905	Target_380,REACTOME_GENERIC_TRANSCRIPTION_PATHWAY	0	0.402679178405583	Source_CD5L_Target_380,REACTOME_GENERIC_TRANSCRIPTION_PATHWAY_Whole Blood_Muscle - Skeletal	Source_CD5L_Target_380,REACTOME_GENERIC_TRANSCRIPTION_PATHWAY_Muscle - Skeletal_Whole Blood
Source_CD5L	Whole Blood	Muscle - Skeletal	1453.4286733428103	2.548929825376932	0.0054027020301931905	Target_390,REACTOME_DIABETES_PATHWAYS	1.4092146255784e-4	0.245507708254325	Source_CD5L_Target_390,REACTOME_DIABETES_PATHWAYS_Whole Blood_Muscle - Skeletal	Source_CD5L_Target_390,REACTOME_DIABETES_PATHWAYS_Muscle - Skeletal_Whole Blood
Source_CD5L	Whole Blood	Muscle - Skeletal	1453.4286733428103	2.548929825376932	0.0054027020301931905	Target_396,KEGG_CELL_CYCLE	7.98876050578379e-6	-0.261629132982817	Source_CD5L_Target_396,KEGG_CELL_CYCLE_Whole Blood_Muscle - Skeletal	Source_CD5L_Target_396,KEGG_CELL_CYCLE_Muscle - Skeletal_Whole Blood
Source_CD5L	Whole Blood	Muscle - Skeletal	1453.4286733428103	2.548929825376932	0.0054027020301931905	Target_398,IRIS_Monocyte-Day7	0	-0.321873985227947	Source_CD5L_Target_398,IRIS_Monocyte-Day7_Whole Blood_Muscle - Skeletal	Source_CD5L_Target_398,IRIS_Monocyte-Day7_Muscle - Skeletal_Whole Blood
Source_CD5L	Whole Blood	Muscle - Skeletal	1453.4286733428103	2.548929825376932	0.0054027020301931905	Target_40,REACTOME_NEURONAL_SYSTEM	0	-0.441479317631726	Source_CD5L_Target_40,REACTOME_NEURONAL_SYSTEM_Whole Blood_Muscle - Skeletal	Source_CD5L_Target_40,REACTOME_NEURONAL_SYSTEM_Muscle - Skeletal_Whole Blood
Source_CD5L	Whole Blood	Muscle - Skeletal	1453.4286733428103	2.548929825376932	0.0054027020301931905	Target_400,REACTOME_DEVELOPMENTAL_BIOLOGY	2.268821382585e-4	0.242719778761155	Source_CD5L_Target_400,REACTOME_DEVELOPMENTAL_BIOLOGY_Whole Blood_Muscle - Skeletal	Source_CD5L_Target_400,REACTOME_DEVELOPMENTAL_BIOLOGY_Muscle - Skeletal_Whole Blood
Source_CD5L	Whole Blood	Muscle - Skeletal	1453.4286733428103	2.548929825376932	0.0054027020301931905	Target_404,KEGG_NATURAL_KILLER_CELL_MEDIATED_CYTOTOXICITY	0	0.370914180746119	Source_CD5L_Target_404,KEGG_NATURAL_KILLER_CELL_MEDIATED_CYTOTOXICITY_Whole Blood_Muscle - Skeletal	Source_CD5L_Target_404,KEGG_NATURAL_KILLER_CELL_MEDIATED_CYTOTOXICITY_Muscle - Skeletal_Whole Blood
Source_CD5L	Whole Blood	Muscle - Skeletal	1453.4286733428103	2.548929825376932	0.0054027020301931905	Target_407,REACTOME_GENERIC_TRANSCRIPTION_PATHWAY	0	-0.369744412049269	Source_CD5L_Target_407,REACTOME_GENERIC_TRANSCRIPTION_PATHWAY_Whole Blood_Muscle - Skeletal	Source_CD5L_Target_407,REACTOME_GENERIC_TRANSCRIPTION_PATHWAY_Muscle - Skeletal_Whole Blood
Source_CD5L	Whole Blood	Muscle - Skeletal	1453.4286733428103	2.548929825376932	0.0054027020301931905	Target_408,REACTOME_MRNA_PROCESSING	1.5552343857194701e-9	-0.30410230951419	Source_CD5L_Target_408,REACTOME_MRNA_PROCESSING_Whole Blood_Muscle - Skeletal	Source_CD5L_Target_408,REACTOME_MRNA_PROCESSING_Muscle - Skeletal_Whole Blood
Source_CD5L	Whole Blood	Muscle - Skeletal	1453.4286733428103	2.548929825376932	0.0054027020301931905	Target_41,KEGG_ARGININE_AND_PROLINE_METABOLISM	0	-0.427430763383599	Source_CD5L_Target_41,KEGG_ARGININE_AND_PROLINE_METABOLISM_Whole Blood_Muscle - Skeletal	Source_CD5L_Target_41,KEGG_ARGININE_AND_PROLINE_METABOLISM_Muscle - Skeletal_Whole Blood
Source_CD5L	Whole Blood	Muscle - Skeletal	1453.4286733428103	2.548929825376932	0.0054027020301931905	Target_415,REACTOME_GENERIC_TRANSCRIPTION_PATHWAY	5.32368693573204e-8	0.287400516801012	Source_CD5L_Target_415,REACTOME_GENERIC_TRANSCRIPTION_PATHWAY_Whole Blood_Muscle - Skeletal	Source_CD5L_Target_415,REACTOME_GENERIC_TRANSCRIPTION_PATHWAY_Muscle - Skeletal_Whole Blood
Source_CD5L	Whole Blood	Muscle - Skeletal	1453.4286733428103	2.548929825376932	0.0054027020301931905	Target_416,MIPS_SPLICEOSOME	0	-0.408712207832216	Source_CD5L_Target_416,MIPS_SPLICEOSOME_Whole Blood_Muscle - Skeletal	Source_CD5L_Target_416,MIPS_SPLICEOSOME_Muscle - Skeletal_Whole Blood
Source_CD5L	Whole Blood	Muscle - Skeletal	1453.4286733428103	2.548929825376932	0.0054027020301931905	Target_422,REACTOME_ANTIGEN_PROCESSING_UBIQUITINATION_PROTEASOME_DEGRADATION	0	-0.364802092565527	Source_CD5L_Target_422,REACTOME_ANTIGEN_PROCESSING_UBIQUITINATION_PROTEASOME_DEGRADATION_Whole Blood_Muscle - Skeletal	Source_CD5L_Target_422,REACTOME_ANTIGEN_PROCESSING_UBIQUITINATION_PROTEASOME_DEGRADATION_Muscle - Skeletal_Whole Blood
Source_CD5L	Whole Blood	Muscle - Skeletal	1453.4286733428103	2.548929825376932	0.0054027020301931905	Target_424,REACTOME_SIGNALLING_BY_NGF	0	-0.678325246322934	Source_CD5L_Target_424,REACTOME_SIGNALLING_BY_NGF_Whole Blood_Muscle - Skeletal	Source_CD5L_Target_424,REACTOME_SIGNALLING_BY_NGF_Muscle - Skeletal_Whole Blood
Source_CD5L	Whole Blood	Muscle - Skeletal	1453.4286733428103	2.548929825376932	0.0054027020301931905	Target_43,REACTOME_TRANSCRIPTION	0	-0.335626998014837	Source_CD5L_Target_43,REACTOME_TRANSCRIPTION_Whole Blood_Muscle - Skeletal	Source_CD5L_Target_43,REACTOME_TRANSCRIPTION_Muscle - Skeletal_Whole Blood
Source_CD5L	Whole Blood	Muscle - Skeletal	1453.4286733428103	2.548929825376932	0.0054027020301931905	Target_433,REACTOME_SLC_MEDIATED_TRANSMEMBRANE_TRANSPORT	7.8351667541842e-4	0.235297461005454	Source_CD5L_Target_433,REACTOME_SLC_MEDIATED_TRANSMEMBRANE_TRANSPORT_Whole Blood_Muscle - Skeletal	Source_CD5L_Target_433,REACTOME_SLC_MEDIATED_TRANSMEMBRANE_TRANSPORT_Muscle - Skeletal_Whole Blood
Source_CD5L	Whole Blood	Muscle - Skeletal	1453.4286733428103	2.548929825376932	0.0054027020301931905	Target_44,REACTOME_TRANSCRIPTION	0	-0.432263175628516	Source_CD5L_Target_44,REACTOME_TRANSCRIPTION_Whole Blood_Muscle - Skeletal	Source_CD5L_Target_44,REACTOME_TRANSCRIPTION_Muscle - Skeletal_Whole Blood
Source_CD5L	Whole Blood	Muscle - Skeletal	1453.4286733428103	2.548929825376932	0.0054027020301931905	Target_440,KEGG_MAPK_SIGNALING_PATHWAY	0	-0.370997474891254	Source_CD5L_Target_440,KEGG_MAPK_SIGNALING_PATHWAY_Whole Blood_Muscle - Skeletal	Source_CD5L_Target_440,KEGG_MAPK_SIGNALING_PATHWAY_Muscle - Skeletal_Whole Blood
Source_CD5L	Whole Blood	Muscle - Skeletal	1453.4286733428103	2.548929825376932	0.0054027020301931905	Target_447,REACTOME_SIGNALING_BY_GPCR	0	0.447898479101031	Source_CD5L_Target_447,REACTOME_SIGNALING_BY_GPCR_Whole Blood_Muscle - Skeletal	Source_CD5L_Target_447,REACTOME_SIGNALING_BY_GPCR_Muscle - Skeletal_Whole Blood
Source_CD5L	Whole Blood	Muscle - Skeletal	1453.4286733428103	2.548929825376932	0.0054027020301931905	Target_457,REACTOME_CELL_JUNCTION_ORGANIZATION	1.96198799429226e-8	0.292249428606588	Source_CD5L_Target_457,REACTOME_CELL_JUNCTION_ORGANIZATION_Whole Blood_Muscle - Skeletal	Source_CD5L_Target_457,REACTOME_CELL_JUNCTION_ORGANIZATION_Muscle - Skeletal_Whole Blood
Source_CD5L	Whole Blood	Muscle - Skeletal	1453.4286733428103	2.548929825376932	0.0054027020301931905	Target_459,KEGG_REGULATION_OF_ACTIN_CYTOSKELETON	0	0.400450851924605	Source_CD5L_Target_459,KEGG_REGULATION_OF_ACTIN_CYTOSKELETON_Whole Blood_Muscle - Skeletal	Source_CD5L_Target_459,KEGG_REGULATION_OF_ACTIN_CYTOSKELETON_Muscle - Skeletal_Whole Blood
Source_CD5L	Whole Blood	Muscle - Skeletal	1453.4286733428103	2.548929825376932	0.0054027020301931905	Target_460,REACTOME_GENERIC_TRANSCRIPTION_PATHWAY	0	-0.344426556022434	Source_CD5L_Target_460,REACTOME_GENERIC_TRANSCRIPTION_PATHWAY_Whole Blood_Muscle - Skeletal	Source_CD5L_Target_460,REACTOME_GENERIC_TRANSCRIPTION_PATHWAY_Muscle - Skeletal_Whole Blood
Source_CD5L	Whole Blood	Muscle - Skeletal	1453.4286733428103	2.548929825376932	0.0054027020301931905	Target_466,KEGG_SMALL_CELL_LUNG_CANCER	7.09229947917223e-5	0.249467954779989	Source_CD5L_Target_466,KEGG_SMALL_CELL_LUNG_CANCER_Whole Blood_Muscle - Skeletal	Source_CD5L_Target_466,KEGG_SMALL_CELL_LUNG_CANCER_Muscle - Skeletal_Whole Blood
Source_CD5L	Whole Blood	Muscle - Skeletal	1453.4286733428103	2.548929825376932	0.0054027020301931905	Target_467,REACTOME_SIGNALING_BY_GPCR	6.02641361124867e-6	0.263154005232656	Source_CD5L_Target_467,REACTOME_SIGNALING_BY_GPCR_Whole Blood_Muscle - Skeletal	Source_CD5L_Target_467,REACTOME_SIGNALING_BY_GPCR_Muscle - Skeletal_Whole Blood
Source_CD5L	Whole Blood	Muscle - Skeletal	1453.4286733428103	2.548929825376932	0.0054027020301931905	Target_471,REACTOME_PROCESSING_OF_CAPPED_INTRON_CONTAINING_PRE_MRNA	0.00246391022319647	0.228206385413033	Source_CD5L_Target_471,REACTOME_PROCESSING_OF_CAPPED_INTRON_CONTAINING_PRE_MRNA_Whole Blood_Muscle - Skeletal	Source_CD5L_Target_471,REACTOME_PROCESSING_OF_CAPPED_INTRON_CONTAINING_PRE_MRNA_Muscle - Skeletal_Whole Blood
Source_CD5L	Whole Blood	Muscle - Skeletal	1453.4286733428103	2.548929825376932	0.0054027020301931905	Target_474,REACTOME_GPCR_LIGAND_BINDING	0	-0.42770596582306	Source_CD5L_Target_474,REACTOME_GPCR_LIGAND_BINDING_Whole Blood_Muscle - Skeletal	Source_CD5L_Target_474,REACTOME_GPCR_LIGAND_BINDING_Muscle - Skeletal_Whole Blood
Source_CD5L	Whole Blood	Muscle - Skeletal	1453.4286733428103	2.548929825376932	0.0054027020301931905	Target_477,REACTOME_MITOTIC_G2_G2_M_PHASES	0	0.36842257299211	Source_CD5L_Target_477,REACTOME_MITOTIC_G2_G2_M_PHASES_Whole Blood_Muscle - Skeletal	Source_CD5L_Target_477,REACTOME_MITOTIC_G2_G2_M_PHASES_Muscle - Skeletal_Whole Blood
Source_CD5L	Whole Blood	Muscle - Skeletal	1453.4286733428103	2.548929825376932	0.0054027020301931905	Target_48,SVM Dendritic cells resting	4.24698620715702e-8	-0.288502672754862	Source_CD5L_Target_48,SVM Dendritic cells resting_Whole Blood_Muscle - Skeletal	Source_CD5L_Target_48,SVM Dendritic cells resting_Muscle - Skeletal_Whole Blood
Source_CD5L	Whole Blood	Muscle - Skeletal	1453.4286733428103	2.548929825376932	0.0054027020301931905	Target_483,KEGG_CYSTEINE_AND_METHIONINE_METABOLISM	1.58247491415242e-5	-0.257889884591015	Source_CD5L_Target_483,KEGG_CYSTEINE_AND_METHIONINE_METABOLISM_Whole Blood_Muscle - Skeletal	Source_CD5L_Target_483,KEGG_CYSTEINE_AND_METHIONINE_METABOLISM_Muscle - Skeletal_Whole Blood
Source_CD5L	Whole Blood	Muscle - Skeletal	1453.4286733428103	2.548929825376932	0.0054027020301931905	Target_484,REACTOME_GENERIC_TRANSCRIPTION_PATHWAY	2.40630649495088e-6	0.268054051888131	Source_CD5L_Target_484,REACTOME_GENERIC_TRANSCRIPTION_PATHWAY_Whole Blood_Muscle - Skeletal	Source_CD5L_Target_484,REACTOME_GENERIC_TRANSCRIPTION_PATHWAY_Muscle - Skeletal_Whole Blood
Source_CD5L	Whole Blood	Muscle - Skeletal	1453.4286733428103	2.548929825376932	0.0054027020301931905	Target_485,KEGG_PATHWAYS_IN_CANCER	0	0.452260378375931	Source_CD5L_Target_485,KEGG_PATHWAYS_IN_CANCER_Whole Blood_Muscle - Skeletal	Source_CD5L_Target_485,KEGG_PATHWAYS_IN_CANCER_Muscle - Skeletal_Whole Blood
Source_CD5L	Whole Blood	Muscle - Skeletal	1453.4286733428103	2.548929825376932	0.0054027020301931905	Target_49,REACTOME_INTERFERON_GAMMA_SIGNALING	2.39266828572227e-10	0.311554842676278	Source_CD5L_Target_49,REACTOME_INTERFERON_GAMMA_SIGNALING_Whole Blood_Muscle - Skeletal	Source_CD5L_Target_49,REACTOME_INTERFERON_GAMMA_SIGNALING_Muscle - Skeletal_Whole Blood
Source_CD5L	Whole Blood	Muscle - Skeletal	1453.4286733428103	2.548929825376932	0.0054027020301931905	Target_490,SVM B cells memory	8.5093405227132e-4	0.234794199616194	Source_CD5L_Target_490,SVM B cells memory_Whole Blood_Muscle - Skeletal	Source_CD5L_Target_490,SVM B cells memory_Muscle - Skeletal_Whole Blood
Source_CD5L	Whole Blood	Muscle - Skeletal	1453.4286733428103	2.548929825376932	0.0054027020301931905	Target_491,KEGG_REGULATION_OF_ACTIN_CYTOSKELETON	0	0.503602874553549	Source_CD5L_Target_491,KEGG_REGULATION_OF_ACTIN_CYTOSKELETON_Whole Blood_Muscle - Skeletal	Source_CD5L_Target_491,KEGG_REGULATION_OF_ACTIN_CYTOSKELETON_Muscle - Skeletal_Whole Blood
Source_CD5L	Whole Blood	Muscle - Skeletal	1453.4286733428103	2.548929825376932	0.0054027020301931905	Target_493,KEGG_HEMATOPOIETIC_CELL_LINEAGE	2.3926682857222705e-8	0.291287330059152	Source_CD5L_Target_493,KEGG_HEMATOPOIETIC_CELL_LINEAGE_Whole Blood_Muscle - Skeletal	Source_CD5L_Target_493,KEGG_HEMATOPOIETIC_CELL_LINEAGE_Muscle - Skeletal_Whole Blood
Source_CD5L	Whole Blood	Muscle - Skeletal	1453.4286733428103	2.548929825376932	0.0054027020301931905	Target_5,KEGG_OXIDATIVE_PHOSPHORYLATION	0.00341150292997416	0.226149388980598	Source_CD5L_Target_5,KEGG_OXIDATIVE_PHOSPHORYLATION_Whole Blood_Muscle - Skeletal	Source_CD5L_Target_5,KEGG_OXIDATIVE_PHOSPHORYLATION_Muscle - Skeletal_Whole Blood
Source_CD5L	Whole Blood	Muscle - Skeletal	1453.4286733428103	2.548929825376932	0.0054027020301931905	Target_501,REACTOME_INNATE_IMMUNE_SYSTEM	0	-0.434397736137204	Source_CD5L_Target_501,REACTOME_INNATE_IMMUNE_SYSTEM_Whole Blood_Muscle - Skeletal	Source_CD5L_Target_501,REACTOME_INNATE_IMMUNE_SYSTEM_Muscle - Skeletal_Whole Blood
Source_CD5L	Whole Blood	Muscle - Skeletal	1453.4286733428103	2.548929825376932	0.0054027020301931905	Target_502,KEGG_BASAL_CELL_CARCINOMA	1.26530280619708e-5	-0.259120042736913	Source_CD5L_Target_502,KEGG_BASAL_CELL_CARCINOMA_Whole Blood_Muscle - Skeletal	Source_CD5L_Target_502,KEGG_BASAL_CELL_CARCINOMA_Muscle - Skeletal_Whole Blood
Source_CD5L	Whole Blood	Muscle - Skeletal	1453.4286733428103	2.548929825376932	0.0054027020301931905	Target_509,KEGG_CALCIUM_SIGNALING_PATHWAY	9.78796331325693e-5	0.247618436200136	Source_CD5L_Target_509,KEGG_CALCIUM_SIGNALING_PATHWAY_Whole Blood_Muscle - Skeletal	Source_CD5L_Target_509,KEGG_CALCIUM_SIGNALING_PATHWAY_Muscle - Skeletal_Whole Blood
Source_CD5L	Whole Blood	Muscle - Skeletal	1453.4286733428103	2.548929825376932	0.0054027020301931905	Target_512,REACTOME_CELL_CYCLE_MITOTIC	0	-0.373238793213702	Source_CD5L_Target_512,REACTOME_CELL_CYCLE_MITOTIC_Whole Blood_Muscle - Skeletal	Source_CD5L_Target_512,REACTOME_CELL_CYCLE_MITOTIC_Muscle - Skeletal_Whole Blood
Source_CD5L	Whole Blood	Muscle - Skeletal	1453.4286733428103	2.548929825376932	0.0054027020301931905	Target_515,REACTOME_GENERIC_TRANSCRIPTION_PATHWAY	0	0.364421693757861	Source_CD5L_Target_515,REACTOME_GENERIC_TRANSCRIPTION_PATHWAY_Whole Blood_Muscle - Skeletal	Source_CD5L_Target_515,REACTOME_GENERIC_TRANSCRIPTION_PATHWAY_Muscle - Skeletal_Whole Blood
Source_CD5L	Whole Blood	Muscle - Skeletal	1453.4286733428103	2.548929825376932	0.0054027020301931905	Target_516,REACTOME_NEURONAL_SYSTEM	0	-0.319123046606964	Source_CD5L_Target_516,REACTOME_NEURONAL_SYSTEM_Whole Blood_Muscle - Skeletal	Source_CD5L_Target_516,REACTOME_NEURONAL_SYSTEM_Muscle - Skeletal_Whole Blood
Source_CD5L	Whole Blood	Muscle - Skeletal	1453.4286733428103	2.548929825376932	0.0054027020301931905	Target_517,REACTOME_METABOLISM_OF_PROTEINS	0	0.445991208013095	Source_CD5L_Target_517,REACTOME_METABOLISM_OF_PROTEINS_Whole Blood_Muscle - Skeletal	Source_CD5L_Target_517,REACTOME_METABOLISM_OF_PROTEINS_Muscle - Skeletal_Whole Blood
Source_CD5L	Whole Blood	Muscle - Skeletal	1453.4286733428103	2.548929825376932	0.0054027020301931905	Target_523,KEGG_PURINE_METABOLISM	0	-0.370651731145249	Source_CD5L_Target_523,KEGG_PURINE_METABOLISM_Whole Blood_Muscle - Skeletal	Source_CD5L_Target_523,KEGG_PURINE_METABOLISM_Muscle - Skeletal_Whole Blood
Source_CD5L	Whole Blood	Muscle - Skeletal	1453.4286733428103	2.548929825376932	0.0054027020301931905	Target_525,REACTOME_SIGNALING_BY_GPCR	0	0.551746232064919	Source_CD5L_Target_525,REACTOME_SIGNALING_BY_GPCR_Whole Blood_Muscle - Skeletal	Source_CD5L_Target_525,REACTOME_SIGNALING_BY_GPCR_Muscle - Skeletal_Whole Blood
Source_CD5L	Whole Blood	Muscle - Skeletal	1453.4286733428103	2.548929825376932	0.0054027020301931905	Target_535,REACTOME_GENERIC_TRANSCRIPTION_PATHWAY	2.39266828572227e-10	0.313530560645866	Source_CD5L_Target_535,REACTOME_GENERIC_TRANSCRIPTION_PATHWAY_Whole Blood_Muscle - Skeletal	Source_CD5L_Target_535,REACTOME_GENERIC_TRANSCRIPTION_PATHWAY_Muscle - Skeletal_Whole Blood
Source_CD5L	Whole Blood	Muscle - Skeletal	1453.4286733428103	2.548929825376932	0.0054027020301931905	Target_536,REACTOME_METABOLISM_OF_LIPIDS_AND_LIPOPROTEINS	2.61997177286588e-8	0.290835172795309	Source_CD5L_Target_536,REACTOME_METABOLISM_OF_LIPIDS_AND_LIPOPROTEINS_Whole Blood_Muscle - Skeletal	Source_CD5L_Target_536,REACTOME_METABOLISM_OF_LIPIDS_AND_LIPOPROTEINS_Muscle - Skeletal_Whole Blood
Source_CD5L	Whole Blood	Muscle - Skeletal	1453.4286733428103	2.548929825376932	0.0054027020301931905	Target_541,IRIS_Monocyte-Day7	8.374339000027931e-10	0.306766999740255	Source_CD5L_Target_541,IRIS_Monocyte-Day7_Whole Blood_Muscle - Skeletal	Source_CD5L_Target_541,IRIS_Monocyte-Day7_Muscle - Skeletal_Whole Blood
Source_CD5L	Whole Blood	Muscle - Skeletal	1453.4286733428103	2.548929825376932	0.0054027020301931905	Target_542,REACTOME_RNA_POL_II_PRE_TRANSCRIPTION_EVENTS	0	-0.551744839958	Source_CD5L_Target_542,REACTOME_RNA_POL_II_PRE_TRANSCRIPTION_EVENTS_Whole Blood_Muscle - Skeletal	Source_CD5L_Target_542,REACTOME_RNA_POL_II_PRE_TRANSCRIPTION_EVENTS_Muscle - Skeletal_Whole Blood
Source_CD5L	Whole Blood	Muscle - Skeletal	1453.4286733428103	2.548929825376932	0.0054027020301931905	Target_544,REACTOME_TRANSMEMBRANE_TRANSPORT_OF_SMALL_MOLECULES	0	0.368810821687223	Source_CD5L_Target_544,REACTOME_TRANSMEMBRANE_TRANSPORT_OF_SMALL_MOLECULES_Whole Blood_Muscle - Skeletal	Source_CD5L_Target_544,REACTOME_TRANSMEMBRANE_TRANSPORT_OF_SMALL_MOLECULES_Muscle - Skeletal_Whole Blood
Source_CD5L	Whole Blood	Muscle - Skeletal	1453.4286733428103	2.548929825376932	0.0054027020301931905	Target_545,REACTOME_TRANSMISSION_ACROSS_CHEMICAL_SYNAPSES	0	-0.549191452353278	Source_CD5L_Target_545,REACTOME_TRANSMISSION_ACROSS_CHEMICAL_SYNAPSES_Whole Blood_Muscle - Skeletal	Source_CD5L_Target_545,REACTOME_TRANSMISSION_ACROSS_CHEMICAL_SYNAPSES_Muscle - Skeletal_Whole Blood
Source_CD5L	Whole Blood	Muscle - Skeletal	1453.4286733428103	2.548929825376932	0.0054027020301931905	Target_55,REACTOME_GENERIC_TRANSCRIPTION_PATHWAY	0.00385788139839338	-0.225366921381566	Source_CD5L_Target_55,REACTOME_GENERIC_TRANSCRIPTION_PATHWAY_Whole Blood_Muscle - Skeletal	Source_CD5L_Target_55,REACTOME_GENERIC_TRANSCRIPTION_PATHWAY_Muscle - Skeletal_Whole Blood
Source_CD5L	Whole Blood	Muscle - Skeletal	1453.4286733428103	2.548929825376932	0.0054027020301931905	Target_550,KEGG_CALCIUM_SIGNALING_PATHWAY	0	-0.547721853454367	Source_CD5L_Target_550,KEGG_CALCIUM_SIGNALING_PATHWAY_Whole Blood_Muscle - Skeletal	Source_CD5L_Target_550,KEGG_CALCIUM_SIGNALING_PATHWAY_Muscle - Skeletal_Whole Blood
Source_CD5L	Whole Blood	Muscle - Skeletal	1453.4286733428103	2.548929825376932	0.0054027020301931905	Target_552,KEGG_PEROXISOME	0	-0.382772914695729	Source_CD5L_Target_552,KEGG_PEROXISOME_Whole Blood_Muscle - Skeletal	Source_CD5L_Target_552,KEGG_PEROXISOME_Muscle - Skeletal_Whole Blood
Source_CD5L	Whole Blood	Muscle - Skeletal	1453.4286733428103	2.548929825376932	0.0054027020301931905	Target_556,SVM B cells naive	0.00133753901697742	0.232016154226247	Source_CD5L_Target_556,SVM B cells naive_Whole Blood_Muscle - Skeletal	Source_CD5L_Target_556,SVM B cells naive_Muscle - Skeletal_Whole Blood
Source_CD5L	Whole Blood	Muscle - Skeletal	1453.4286733428103	2.548929825376932	0.0054027020301931905	Target_558,IRIS_Bcell-Memory_IgM	2.5517807267228e-7	0.279627453405183	Source_CD5L_Target_558,IRIS_Bcell-Memory_IgM_Whole Blood_Muscle - Skeletal	Source_CD5L_Target_558,IRIS_Bcell-Memory_IgM_Muscle - Skeletal_Whole Blood
Source_CD5L	Whole Blood	Muscle - Skeletal	1453.4286733428103	2.548929825376932	0.0054027020301931905	Target_560,REACTOME_GPCR_LIGAND_BINDING	0	0.491704941005995	Source_CD5L_Target_560,REACTOME_GPCR_LIGAND_BINDING_Whole Blood_Muscle - Skeletal	Source_CD5L_Target_560,REACTOME_GPCR_LIGAND_BINDING_Muscle - Skeletal_Whole Blood
Source_CD5L	Whole Blood	Muscle - Skeletal	1453.4286733428103	2.548929825376932	0.0054027020301931905	Target_564,KEGG_HEMATOPOIETIC_CELL_LINEAGE	8.35759032202787e-7	-0.273576906884028	Source_CD5L_Target_564,KEGG_HEMATOPOIETIC_CELL_LINEAGE_Whole Blood_Muscle - Skeletal	Source_CD5L_Target_564,KEGG_HEMATOPOIETIC_CELL_LINEAGE_Muscle - Skeletal_Whole Blood
Source_CD5L	Whole Blood	Muscle - Skeletal	1453.4286733428103	2.548929825376932	0.0054027020301931905	Target_570,KEGG_NEUROACTIVE_LIGAND_RECEPTOR_INTERACTION	0	-0.44359042671845	Source_CD5L_Target_570,KEGG_NEUROACTIVE_LIGAND_RECEPTOR_INTERACTION_Whole Blood_Muscle - Skeletal	Source_CD5L_Target_570,KEGG_NEUROACTIVE_LIGAND_RECEPTOR_INTERACTION_Muscle - Skeletal_Whole Blood
Source_CD5L	Whole Blood	Muscle - Skeletal	1453.4286733428103	2.548929825376932	0.0054027020301931905	Target_58,REACTOME_CELL_CELL_COMMUNICATION	6.46020437145012e-9	-0.297520876536409	Source_CD5L_Target_58,REACTOME_CELL_CELL_COMMUNICATION_Whole Blood_Muscle - Skeletal	Source_CD5L_Target_58,REACTOME_CELL_CELL_COMMUNICATION_Muscle - Skeletal_Whole Blood
Source_CD5L	Whole Blood	Muscle - Skeletal	1453.4286733428103	2.548929825376932	0.0054027020301931905	Target_584,REACTOME_RNA_POL_II_TRANSCRIPTION	0	0.418388919624814	Source_CD5L_Target_584,REACTOME_RNA_POL_II_TRANSCRIPTION_Whole Blood_Muscle - Skeletal	Source_CD5L_Target_584,REACTOME_RNA_POL_II_TRANSCRIPTION_Muscle - Skeletal_Whole Blood
Source_CD5L	Whole Blood	Muscle - Skeletal	1453.4286733428103	2.548929825376932	0.0054027020301931905	Target_588,REACTOME_GPCR_DOWNSTREAM_SIGNALING	6.93873802859457e-9	-0.297216330027223	Source_CD5L_Target_588,REACTOME_GPCR_DOWNSTREAM_SIGNALING_Whole Blood_Muscle - Skeletal	Source_CD5L_Target_588,REACTOME_GPCR_DOWNSTREAM_SIGNALING_Muscle - Skeletal_Whole Blood
Source_CD5L	Whole Blood	Muscle - Skeletal	1453.4286733428103	2.548929825376932	0.0054027020301931905	Target_592,MIPS_SPLICEOSOME	0	0.33844943707885	Source_CD5L_Target_592,MIPS_SPLICEOSOME_Whole Blood_Muscle - Skeletal	Source_CD5L_Target_592,MIPS_SPLICEOSOME_Muscle - Skeletal_Whole Blood
Source_CD5L	Whole Blood	Muscle - Skeletal	1453.4286733428103	2.548929825376932	0.0054027020301931905	Target_604,REACTOME_TRANSMEMBRANE_TRANSPORT_OF_SMALL_MOLECULES	0	0.371216668059705	Source_CD5L_Target_604,REACTOME_TRANSMEMBRANE_TRANSPORT_OF_SMALL_MOLECULES_Whole Blood_Muscle - Skeletal	Source_CD5L_Target_604,REACTOME_TRANSMEMBRANE_TRANSPORT_OF_SMALL_MOLECULES_Muscle - Skeletal_Whole Blood
Source_CD5L	Whole Blood	Muscle - Skeletal	1453.4286733428103	2.548929825376932	0.0054027020301931905	Target_608,REACTOME_TRANSMEMBRANE_TRANSPORT_OF_SMALL_MOLECULES	8.1350721714557e-9	-0.296458704493437	Source_CD5L_Target_608,REACTOME_TRANSMEMBRANE_TRANSPORT_OF_SMALL_MOLECULES_Whole Blood_Muscle - Skeletal	Source_CD5L_Target_608,REACTOME_TRANSMEMBRANE_TRANSPORT_OF_SMALL_MOLECULES_Muscle - Skeletal_Whole Blood
Source_CD5L	Whole Blood	Muscle - Skeletal	1453.4286733428103	2.548929825376932	0.0054027020301931905	Target_609,PID_ERA_GENOMIC_PATHWAY	0	0.337626425240154	Source_CD5L_Target_609,PID_ERA_GENOMIC_PATHWAY_Whole Blood_Muscle - Skeletal	Source_CD5L_Target_609,PID_ERA_GENOMIC_PATHWAY_Muscle - Skeletal_Whole Blood
Source_CD5L	Whole Blood	Muscle - Skeletal	1453.4286733428103	2.548929825376932	0.0054027020301931905	Target_615,KEGG_PATHWAYS_IN_CANCER	9.9324996190608e-4	0.233848199940403	Source_CD5L_Target_615,KEGG_PATHWAYS_IN_CANCER_Whole Blood_Muscle - Skeletal	Source_CD5L_Target_615,KEGG_PATHWAYS_IN_CANCER_Muscle - Skeletal_Whole Blood
Source_CD5L	Whole Blood	Muscle - Skeletal	1453.4286733428103	2.548929825376932	0.0054027020301931905	Target_616,IRIS_DendriticCell-LPSstimulated	1.47866900057636e-7	0.282364468348209	Source_CD5L_Target_616,IRIS_DendriticCell-LPSstimulated_Whole Blood_Muscle - Skeletal	Source_CD5L_Target_616,IRIS_DendriticCell-LPSstimulated_Muscle - Skeletal_Whole Blood
Source_CD5L	Whole Blood	Muscle - Skeletal	1453.4286733428103	2.548929825376932	0.0054027020301931905	Target_617,KEGG_GLYCOLYSIS_GLUCONEOGENESIS	2.3515957419295e-4	0.242508598702542	Source_CD5L_Target_617,KEGG_GLYCOLYSIS_GLUCONEOGENESIS_Whole Blood_Muscle - Skeletal	Source_CD5L_Target_617,KEGG_GLYCOLYSIS_GLUCONEOGENESIS_Muscle - Skeletal_Whole Blood
Source_CD5L	Whole Blood	Muscle - Skeletal	1453.4286733428103	2.548929825376932	0.0054027020301931905	Target_618,REACTOME_TRANSMEMBRANE_TRANSPORT_OF_SMALL_MOLECULES	4.23035716257125e-6	0.265054666107531	Source_CD5L_Target_618,REACTOME_TRANSMEMBRANE_TRANSPORT_OF_SMALL_MOLECULES_Whole Blood_Muscle - Skeletal	Source_CD5L_Target_618,REACTOME_TRANSMEMBRANE_TRANSPORT_OF_SMALL_MOLECULES_Muscle - Skeletal_Whole Blood
Source_CD5L	Whole Blood	Muscle - Skeletal	1453.4286733428103	2.548929825376932	0.0054027020301931905	Target_619,KEGG_UBIQUITIN_MEDIATED_PROTEOLYSIS	0	-0.505856881031873	Source_CD5L_Target_619,KEGG_UBIQUITIN_MEDIATED_PROTEOLYSIS_Whole Blood_Muscle - Skeletal	Source_CD5L_Target_619,KEGG_UBIQUITIN_MEDIATED_PROTEOLYSIS_Muscle - Skeletal_Whole Blood
Source_CD5L	Whole Blood	Muscle - Skeletal	1453.4286733428103	2.548929825376932	0.0054027020301931905	Target_624,REACTOME_CELL_CYCLE_MITOTIC	5.05187981847399e-6	-0.264103311736247	Source_CD5L_Target_624,REACTOME_CELL_CYCLE_MITOTIC_Whole Blood_Muscle - Skeletal	Source_CD5L_Target_624,REACTOME_CELL_CYCLE_MITOTIC_Muscle - Skeletal_Whole Blood
Source_CD5L	Whole Blood	Muscle - Skeletal	1453.4286733428103	2.548929825376932	0.0054027020301931905	Target_628,REACTOME_PROCESSING_OF_CAPPED_INTRON_CONTAINING_PRE_MRNA	2.39266828572227e-10	-0.31225382452878	Source_CD5L_Target_628,REACTOME_PROCESSING_OF_CAPPED_INTRON_CONTAINING_PRE_MRNA_Whole Blood_Muscle - Skeletal	Source_CD5L_Target_628,REACTOME_PROCESSING_OF_CAPPED_INTRON_CONTAINING_PRE_MRNA_Muscle - Skeletal_Whole Blood
Source_CD5L	Whole Blood	Muscle - Skeletal	1453.4286733428103	2.548929825376932	0.0054027020301931905	Target_630,KEGG_VALINE_LEUCINE_AND_ISOLEUCINE_DEGRADATION	2.39266828572227e-10	0.312143431069412	Source_CD5L_Target_630,KEGG_VALINE_LEUCINE_AND_ISOLEUCINE_DEGRADATION_Whole Blood_Muscle - Skeletal	Source_CD5L_Target_630,KEGG_VALINE_LEUCINE_AND_ISOLEUCINE_DEGRADATION_Muscle - Skeletal_Whole Blood
Source_CD5L	Whole Blood	Muscle - Skeletal	1453.4286733428103	2.548929825376932	0.0054027020301931905	Target_637,REACTOME_AMYLOIDS	0	-0.417423914515036	Source_CD5L_Target_637,REACTOME_AMYLOIDS_Whole Blood_Muscle - Skeletal	Source_CD5L_Target_637,REACTOME_AMYLOIDS_Muscle - Skeletal_Whole Blood
Source_CD5L	Whole Blood	Muscle - Skeletal	1453.4286733428103	2.548929825376932	0.0054027020301931905	Target_64,REACTOME_TRANSCRIPTION	4.1419229463968e-4	-0.239145974951552	Source_CD5L_Target_64,REACTOME_TRANSCRIPTION_Whole Blood_Muscle - Skeletal	Source_CD5L_Target_64,REACTOME_TRANSCRIPTION_Muscle - Skeletal_Whole Blood
Source_CD5L	Whole Blood	Muscle - Skeletal	1453.4286733428103	2.548929825376932	0.0054027020301931905	Target_642,REACTOME_RECRUITMENT_OF_MITOTIC_CENTROSOME_PROTEINS_AND_COMPLEXES	0	0.456038588432732	Source_CD5L_Target_642,REACTOME_RECRUITMENT_OF_MITOTIC_CENTROSOME_PROTEINS_AND_COMPLEXES_Whole Blood_Muscle - Skeletal	Source_CD5L_Target_642,REACTOME_RECRUITMENT_OF_MITOTIC_CENTROSOME_PROTEINS_AND_COMPLEXES_Muscle - Skeletal_Whole Blood
Source_CD5L	Whole Blood	Muscle - Skeletal	1453.4286733428103	2.548929825376932	0.0054027020301931905	Target_647,REACTOME_TRANSMEMBRANE_TRANSPORT_OF_SMALL_MOLECULES	0	0.443845176961117	Source_CD5L_Target_647,REACTOME_TRANSMEMBRANE_TRANSPORT_OF_SMALL_MOLECULES_Whole Blood_Muscle - Skeletal	Source_CD5L_Target_647,REACTOME_TRANSMEMBRANE_TRANSPORT_OF_SMALL_MOLECULES_Muscle - Skeletal_Whole Blood
Source_CD5L	Whole Blood	Muscle - Skeletal	1453.4286733428103	2.548929825376932	0.0054027020301931905	Target_65,REACTOME_CELL_CYCLE_MITOTIC	1.93327597486359e-7	-0.281021173619769	Source_CD5L_Target_65,REACTOME_CELL_CYCLE_MITOTIC_Whole Blood_Muscle - Skeletal	Source_CD5L_Target_65,REACTOME_CELL_CYCLE_MITOTIC_Muscle - Skeletal_Whole Blood
Source_CD5L	Whole Blood	Muscle - Skeletal	1453.4286733428103	2.548929825376932	0.0054027020301931905	Target_657,REACTOME_GPCR_LIGAND_BINDING	0	0.398004464175549	Source_CD5L_Target_657,REACTOME_GPCR_LIGAND_BINDING_Whole Blood_Muscle - Skeletal	Source_CD5L_Target_657,REACTOME_GPCR_LIGAND_BINDING_Muscle - Skeletal_Whole Blood
Source_CD5L	Whole Blood	Muscle - Skeletal	1453.4286733428103	2.548929825376932	0.0054027020301931905	Target_658,SVM B cells memory	0	-0.476171320571519	Source_CD5L_Target_658,SVM B cells memory_Whole Blood_Muscle - Skeletal	Source_CD5L_Target_658,SVM B cells memory_Muscle - Skeletal_Whole Blood
Source_CD5L	Whole Blood	Muscle - Skeletal	1453.4286733428103	2.548929825376932	0.0054027020301931905	Target_663,REACTOME_DNA_STRAND_ELONGATION	2.37711594186507e-7	0.279984306545666	Source_CD5L_Target_663,REACTOME_DNA_STRAND_ELONGATION_Whole Blood_Muscle - Skeletal	Source_CD5L_Target_663,REACTOME_DNA_STRAND_ELONGATION_Muscle - Skeletal_Whole Blood
Source_CD5L	Whole Blood	Muscle - Skeletal	1453.4286733428103	2.548929825376932	0.0054027020301931905	Target_664,REACTOME_GENERIC_TRANSCRIPTION_PATHWAY	0	0.321512048638782	Source_CD5L_Target_664,REACTOME_GENERIC_TRANSCRIPTION_PATHWAY_Whole Blood_Muscle - Skeletal	Source_CD5L_Target_664,REACTOME_GENERIC_TRANSCRIPTION_PATHWAY_Muscle - Skeletal_Whole Blood
Source_CD5L	Whole Blood	Muscle - Skeletal	1453.4286733428103	2.548929825376932	0.0054027020301931905	Target_669,REACTOME_METABOLISM_OF_LIPIDS_AND_LIPOPROTEINS	2.8321858974655e-4	0.241409521059391	Source_CD5L_Target_669,REACTOME_METABOLISM_OF_LIPIDS_AND_LIPOPROTEINS_Whole Blood_Muscle - Skeletal	Source_CD5L_Target_669,REACTOME_METABOLISM_OF_LIPIDS_AND_LIPOPROTEINS_Muscle - Skeletal_Whole Blood
Source_CD5L	Whole Blood	Muscle - Skeletal	1453.4286733428103	2.548929825376932	0.0054027020301931905	Target_67,REACTOME_PROCESSING_OF_CAPPED_INTRON_CONTAINING_PRE_MRNA	2.8712019428667203e-9	-0.301221262841448	Source_CD5L_Target_67,REACTOME_PROCESSING_OF_CAPPED_INTRON_CONTAINING_PRE_MRNA_Whole Blood_Muscle - Skeletal	Source_CD5L_Target_67,REACTOME_PROCESSING_OF_CAPPED_INTRON_CONTAINING_PRE_MRNA_Muscle - Skeletal_Whole Blood
Source_CD5L	Whole Blood	Muscle - Skeletal	1453.4286733428103	2.548929825376932	0.0054027020301931905	Target_670,REACTOME_GENERIC_TRANSCRIPTION_PATHWAY	1.36023192043311e-7	-0.282776989242451	Source_CD5L_Target_670,REACTOME_GENERIC_TRANSCRIPTION_PATHWAY_Whole Blood_Muscle - Skeletal	Source_CD5L_Target_670,REACTOME_GENERIC_TRANSCRIPTION_PATHWAY_Muscle - Skeletal_Whole Blood
Source_CD5L	Whole Blood	Muscle - Skeletal	1453.4286733428103	2.548929825376932	0.0054027020301931905	Target_671,REACTOME_RECRUITMENT_OF_MITOTIC_CENTROSOME_PROTEINS_AND_COMPLEXES	0	-0.325929429687655	Source_CD5L_Target_671,REACTOME_RECRUITMENT_OF_MITOTIC_CENTROSOME_PROTEINS_AND_COMPLEXES_Whole Blood_Muscle - Skeletal	Source_CD5L_Target_671,REACTOME_RECRUITMENT_OF_MITOTIC_CENTROSOME_PROTEINS_AND_COMPLEXES_Muscle - Skeletal_Whole Blood
Source_CD5L	Whole Blood	Muscle - Skeletal	1453.4286733428103	2.548929825376932	0.0054027020301931905	Target_672,REACTOME_SLC_MEDIATED_TRANSMEMBRANE_TRANSPORT	0	0.359173825979567	Source_CD5L_Target_672,REACTOME_SLC_MEDIATED_TRANSMEMBRANE_TRANSPORT_Whole Blood_Muscle - Skeletal	Source_CD5L_Target_672,REACTOME_SLC_MEDIATED_TRANSMEMBRANE_TRANSPORT_Muscle - Skeletal_Whole Blood
Source_CD5L	Whole Blood	Muscle - Skeletal	1453.4286733428103	2.548929825376932	0.0054027020301931905	Target_673,REACTOME_DIABETES_PATHWAYS	0	-0.38791339626736	Source_CD5L_Target_673,REACTOME_DIABETES_PATHWAYS_Whole Blood_Muscle - Skeletal	Source_CD5L_Target_673,REACTOME_DIABETES_PATHWAYS_Muscle - Skeletal_Whole Blood
Source_CD5L	Whole Blood	Muscle - Skeletal	1453.4286733428103	2.548929825376932	0.0054027020301931905	Target_68,DMAP_ERY3	8.29298827831337e-7	-0.273616838835775	Source_CD5L_Target_68,DMAP_ERY3_Whole Blood_Muscle - Skeletal	Source_CD5L_Target_68,DMAP_ERY3_Muscle - Skeletal_Whole Blood
Source_CD5L	Whole Blood	Muscle - Skeletal	1453.4286733428103	2.548929825376932	0.0054027020301931905	Target_680,KEGG_OOCYTE_MEIOSIS	0	-0.364828761132024	Source_CD5L_Target_680,KEGG_OOCYTE_MEIOSIS_Whole Blood_Muscle - Skeletal	Source_CD5L_Target_680,KEGG_OOCYTE_MEIOSIS_Muscle - Skeletal_Whole Blood
Source_CD5L	Whole Blood	Muscle - Skeletal	1453.4286733428103	2.548929825376932	0.0054027020301931905	Target_682,REACTOME_GENERIC_TRANSCRIPTION_PATHWAY	0	-0.364511555141871	Source_CD5L_Target_682,REACTOME_GENERIC_TRANSCRIPTION_PATHWAY_Whole Blood_Muscle - Skeletal	Source_CD5L_Target_682,REACTOME_GENERIC_TRANSCRIPTION_PATHWAY_Muscle - Skeletal_Whole Blood
Source_CD5L	Whole Blood	Muscle - Skeletal	1453.4286733428103	2.548929825376932	0.0054027020301931905	Target_683,REACTOME_GENERIC_TRANSCRIPTION_PATHWAY	1.24275190760414e-6	0.271520184288978	Source_CD5L_Target_683,REACTOME_GENERIC_TRANSCRIPTION_PATHWAY_Whole Blood_Muscle - Skeletal	Source_CD5L_Target_683,REACTOME_GENERIC_TRANSCRIPTION_PATHWAY_Muscle - Skeletal_Whole Blood
Source_CD5L	Whole Blood	Muscle - Skeletal	1453.4286733428103	2.548929825376932	0.0054027020301931905	Target_69,PID_IL6_7PATHWAY	0	0.343315454512645	Source_CD5L_Target_69,PID_IL6_7PATHWAY_Whole Blood_Muscle - Skeletal	Source_CD5L_Target_69,PID_IL6_7PATHWAY_Muscle - Skeletal_Whole Blood
Source_CD5L	Whole Blood	Muscle - Skeletal	1453.4286733428103	2.548929825376932	0.0054027020301931905	Target_691,SVM T cells CD8	0	0.368077980787612	Source_CD5L_Target_691,SVM T cells CD8_Whole Blood_Muscle - Skeletal	Source_CD5L_Target_691,SVM T cells CD8_Muscle - Skeletal_Whole Blood
Source_CD5L	Whole Blood	Muscle - Skeletal	1453.4286733428103	2.548929825376932	0.0054027020301931905	Target_696,KEGG_PATHWAYS_IN_CANCER	0	0.320190124730472	Source_CD5L_Target_696,KEGG_PATHWAYS_IN_CANCER_Whole Blood_Muscle - Skeletal	Source_CD5L_Target_696,KEGG_PATHWAYS_IN_CANCER_Muscle - Skeletal_Whole Blood
Source_CD5L	Whole Blood	Muscle - Skeletal	1453.4286733428103	2.548929825376932	0.0054027020301931905	Target_72,KEGG_AMINOACYL_TRNA_BIOSYNTHESIS	0	0.347670657715057	Source_CD5L_Target_72,KEGG_AMINOACYL_TRNA_BIOSYNTHESIS_Whole Blood_Muscle - Skeletal	Source_CD5L_Target_72,KEGG_AMINOACYL_TRNA_BIOSYNTHESIS_Muscle - Skeletal_Whole Blood
Source_CD5L	Whole Blood	Muscle - Skeletal	1453.4286733428103	2.548929825376932	0.0054027020301931905	Target_76,REACTOME_METABOLISM_OF_RNA	1.31955655957583e-7	-0.282927482688513	Source_CD5L_Target_76,REACTOME_METABOLISM_OF_RNA_Whole Blood_Muscle - Skeletal	Source_CD5L_Target_76,REACTOME_METABOLISM_OF_RNA_Muscle - Skeletal_Whole Blood
Source_CD5L	Whole Blood	Muscle - Skeletal	1453.4286733428103	2.548929825376932	0.0054027020301931905	Target_79,REACTOME_SIGNALING_BY_GPCR	0	-0.444570713687466	Source_CD5L_Target_79,REACTOME_SIGNALING_BY_GPCR_Whole Blood_Muscle - Skeletal	Source_CD5L_Target_79,REACTOME_SIGNALING_BY_GPCR_Muscle - Skeletal_Whole Blood
Source_CD5L	Whole Blood	Muscle - Skeletal	1453.4286733428103	2.548929825376932	0.0054027020301931905	Target_83,REACTOME_INTERFERON_ALPHA_BETA_SIGNALING	0	0.321855983650731	Source_CD5L_Target_83,REACTOME_INTERFERON_ALPHA_BETA_SIGNALING_Whole Blood_Muscle - Skeletal	Source_CD5L_Target_83,REACTOME_INTERFERON_ALPHA_BETA_SIGNALING_Muscle - Skeletal_Whole Blood
Source_CD5L	Whole Blood	Muscle - Skeletal	1453.4286733428103	2.548929825376932	0.0054027020301931905	Target_88,KEGG_SPLICEOSOME	0	-0.342490476748739	Source_CD5L_Target_88,KEGG_SPLICEOSOME_Whole Blood_Muscle - Skeletal	Source_CD5L_Target_88,KEGG_SPLICEOSOME_Muscle - Skeletal_Whole Blood
Source_CD5L	Whole Blood	Muscle - Skeletal	1453.4286733428103	2.548929825376932	0.0054027020301931905	Target_9,KEGG_HYPERTROPHIC_CARDIOMYOPATHY_HCM	0	0.443377656727024	Source_CD5L_Target_9,KEGG_HYPERTROPHIC_CARDIOMYOPATHY_HCM_Whole Blood_Muscle - Skeletal	Source_CD5L_Target_9,KEGG_HYPERTROPHIC_CARDIOMYOPATHY_HCM_Muscle - Skeletal_Whole Blood
Source_CD5L	Whole Blood	Muscle - Skeletal	1453.4286733428103	2.548929825376932	0.0054027020301931905	Target_90,KEGG_LYSOSOME	0.00273280067781423	0.227553764531822	Source_CD5L_Target_90,KEGG_LYSOSOME_Whole Blood_Muscle - Skeletal	Source_CD5L_Target_90,KEGG_LYSOSOME_Muscle - Skeletal_Whole Blood
Source_CD5L	Whole Blood	Muscle - Skeletal	1453.4286733428103	2.548929825376932	0.0054027020301931905	Target_91,REACTOME_G_ALPHA_I_SIGNALLING_EVENTS	0	-0.611830777098152	Source_CD5L_Target_91,REACTOME_G_ALPHA_I_SIGNALLING_EVENTS_Whole Blood_Muscle - Skeletal	Source_CD5L_Target_91,REACTOME_G_ALPHA_I_SIGNALLING_EVENTS_Muscle - Skeletal_Whole Blood
Source_CD5L	Whole Blood	Muscle - Skeletal	1453.4286733428103	2.548929825376932	0.0054027020301931905	Target_92,REACTOME_TRANSCRIPTION	0	0.368203895828719	Source_CD5L_Target_92,REACTOME_TRANSCRIPTION_Whole Blood_Muscle - Skeletal	Source_CD5L_Target_92,REACTOME_TRANSCRIPTION_Muscle - Skeletal_Whole Blood
Source_CD5L	Whole Blood	Muscle - Skeletal	1453.4286733428103	2.548929825376932	0.0054027020301931905	Target_94,KEGG_SPLICEOSOME	0.00215899886533766	0.22903590103184	Source_CD5L_Target_94,KEGG_SPLICEOSOME_Whole Blood_Muscle - Skeletal	Source_CD5L_Target_94,KEGG_SPLICEOSOME_Muscle - Skeletal_Whole Blood
Source_CD5L	Whole Blood	Muscle - Skeletal	1453.4286733428103	2.548929825376932	0.0054027020301931905	Target_95,SVM T cells regulatory (Tregs)	0	0.371659649167796	Source_CD5L_Target_95,SVM T cells regulatory (Tregs)_Whole Blood_Muscle - Skeletal	Source_CD5L_Target_95,SVM T cells regulatory (Tregs)_Muscle - Skeletal_Whole Blood
Source_CD5L	Whole Blood	Muscle - Skeletal	1453.4286733428103	2.548929825376932	0.0054027020301931905	Target_LV 106	0	0.350798518128407	Source_CD5L_Target_LV 106_Whole Blood_Muscle - Skeletal	Source_CD5L_Target_LV 106_Muscle - Skeletal_Whole Blood
Source_CD5L	Whole Blood	Muscle - Skeletal	1453.4286733428103	2.548929825376932	0.0054027020301931905	Target_LV 114	8.46107322538536e-6	-0.261317165964654	Source_CD5L_Target_LV 114_Whole Blood_Muscle - Skeletal	Source_CD5L_Target_LV 114_Muscle - Skeletal_Whole Blood
Source_CD5L	Whole Blood	Muscle - Skeletal	1453.4286733428103	2.548929825376932	0.0054027020301931905	Target_LV 127	2.4646852084542e-4	0.242231490874542	Source_CD5L_Target_LV 127_Whole Blood_Muscle - Skeletal	Source_CD5L_Target_LV 127_Muscle - Skeletal_Whole Blood
Source_CD5L	Whole Blood	Muscle - Skeletal	1453.4286733428103	2.548929825376932	0.0054027020301931905	Target_LV 139	4.0404797927529e-4	0.239294339984512	Source_CD5L_Target_LV 139_Whole Blood_Muscle - Skeletal	Source_CD5L_Target_LV 139_Muscle - Skeletal_Whole Blood
Source_CD5L	Whole Blood	Muscle - Skeletal	1453.4286733428103	2.548929825376932	0.0054027020301931905	Target_LV 145	0	-0.479189693735085	Source_CD5L_Target_LV 145_Whole Blood_Muscle - Skeletal	Source_CD5L_Target_LV 145_Muscle - Skeletal_Whole Blood
Source_CD5L	Whole Blood	Muscle - Skeletal	1453.4286733428103	2.548929825376932	0.0054027020301931905	Target_LV 147	8.81939922785513e-5	0.248218312177801	Source_CD5L_Target_LV 147_Whole Blood_Muscle - Skeletal	Source_CD5L_Target_LV 147_Muscle - Skeletal_Whole Blood
Source_CD5L	Whole Blood	Muscle - Skeletal	1453.4286733428103	2.548929825376932	0.0054027020301931905	Target_LV 149	1.9205876549444e-4	0.24369917783797	Source_CD5L_Target_LV 149_Whole Blood_Muscle - Skeletal	Source_CD5L_Target_LV 149_Muscle - Skeletal_Whole Blood
Source_CD5L	Whole Blood	Muscle - Skeletal	1453.4286733428103	2.548929825376932	0.0054027020301931905	Target_LV 151	0	0.36294791024331	Source_CD5L_Target_LV 151_Whole Blood_Muscle - Skeletal	Source_CD5L_Target_LV 151_Muscle - Skeletal_Whole Blood
Source_CD5L	Whole Blood	Muscle - Skeletal	1453.4286733428103	2.548929825376932	0.0054027020301931905	Target_LV 153	3.41649104518282e-6	0.266194975904921	Source_CD5L_Target_LV 153_Whole Blood_Muscle - Skeletal	Source_CD5L_Target_LV 153_Muscle - Skeletal_Whole Blood
Source_CD5L	Whole Blood	Muscle - Skeletal	1453.4286733428103	2.548929825376932	0.0054027020301931905	Target_LV 159	8.89103571632965e-6	0.261047652317787	Source_CD5L_Target_LV 159_Whole Blood_Muscle - Skeletal	Source_CD5L_Target_LV 159_Muscle - Skeletal_Whole Blood
Source_CD5L	Whole Blood	Muscle - Skeletal	1453.4286733428103	2.548929825376932	0.0054027020301931905	Target_LV 164	2.27423120557901e-7	0.280207687223364	Source_CD5L_Target_LV 164_Whole Blood_Muscle - Skeletal	Source_CD5L_Target_LV 164_Muscle - Skeletal_Whole Blood
Source_CD5L	Whole Blood	Muscle - Skeletal	1453.4286733428103	2.548929825376932	0.0054027020301931905	Target_LV 168	3.82826925715563e-9	-0.299857876870214	Source_CD5L_Target_LV 168_Whole Blood_Muscle - Skeletal	Source_CD5L_Target_LV 168_Muscle - Skeletal_Whole Blood
Source_CD5L	Whole Blood	Muscle - Skeletal	1453.4286733428103	2.548929825376932	0.0054027020301931905	Target_LV 172	0	0.380724056993718	Source_CD5L_Target_LV 172_Whole Blood_Muscle - Skeletal	Source_CD5L_Target_LV 172_Muscle - Skeletal_Whole Blood
Source_CD5L	Whole Blood	Muscle - Skeletal	1453.4286733428103	2.548929825376932	0.0054027020301931905	Target_LV 177	4.3188930671478e-4	0.238895419153514	Source_CD5L_Target_LV 177_Whole Blood_Muscle - Skeletal	Source_CD5L_Target_LV 177_Muscle - Skeletal_Whole Blood
Source_CD5L	Whole Blood	Muscle - Skeletal	1453.4286733428103	2.548929825376932	0.0054027020301931905	Target_LV 182	5.89098858627679e-6	-0.263276658501243	Source_CD5L_Target_LV 182_Whole Blood_Muscle - Skeletal	Source_CD5L_Target_LV 182_Muscle - Skeletal_Whole Blood
Source_CD5L	Whole Blood	Muscle - Skeletal	1453.4286733428103	2.548929825376932	0.0054027020301931905	Target_LV 186	0	0.32592317942877	Source_CD5L_Target_LV 186_Whole Blood_Muscle - Skeletal	Source_CD5L_Target_LV 186_Muscle - Skeletal_Whole Blood
Source_CD5L	Whole Blood	Muscle - Skeletal	1453.4286733428103	2.548929825376932	0.0054027020301931905	Target_LV 192	0	-0.337242442676405	Source_CD5L_Target_LV 192_Whole Blood_Muscle - Skeletal	Source_CD5L_Target_LV 192_Muscle - Skeletal_Whole Blood
Source_CD5L	Whole Blood	Muscle - Skeletal	1453.4286733428103	2.548929825376932	0.0054027020301931905	Target_LV 195	5.71847720287622e-8	0.287045425852784	Source_CD5L_Target_LV 195_Whole Blood_Muscle - Skeletal	Source_CD5L_Target_LV 195_Muscle - Skeletal_Whole Blood
Source_CD5L	Whole Blood	Muscle - Skeletal	1453.4286733428103	2.548929825376932	0.0054027020301931905	Target_LV 205	1.6871302249699e-4	-0.244458015375493	Source_CD5L_Target_LV 205_Whole Blood_Muscle - Skeletal	Source_CD5L_Target_LV 205_Muscle - Skeletal_Whole Blood
Source_CD5L	Whole Blood	Muscle - Skeletal	1453.4286733428103	2.548929825376932	0.0054027020301931905	Target_LV 207	3.9002048291658e-4	0.23950558244932	Source_CD5L_Target_LV 207_Whole Blood_Muscle - Skeletal	Source_CD5L_Target_LV 207_Muscle - Skeletal_Whole Blood
Source_CD5L	Whole Blood	Muscle - Skeletal	1453.4286733428103	2.548929825376932	0.0054027020301931905	Target_LV 208	0	-0.426538965648162	Source_CD5L_Target_LV 208_Whole Blood_Muscle - Skeletal	Source_CD5L_Target_LV 208_Muscle - Skeletal_Whole Blood
Source_CD5L	Whole Blood	Muscle - Skeletal	1453.4286733428103	2.548929825376932	0.0054027020301931905	Target_LV 21	0	-0.456764564128289	Source_CD5L_Target_LV 21_Whole Blood_Muscle - Skeletal	Source_CD5L_Target_LV 21_Muscle - Skeletal_Whole Blood
Source_CD5L	Whole Blood	Muscle - Skeletal	1453.4286733428103	2.548929825376932	0.0054027020301931905	Target_LV 211	0	0.32640110318403	Source_CD5L_Target_LV 211_Whole Blood_Muscle - Skeletal	Source_CD5L_Target_LV 211_Muscle - Skeletal_Whole Blood
Source_CD5L	Whole Blood	Muscle - Skeletal	1453.4286733428103	2.548929825376932	0.0054027020301931905	Target_LV 213	0.00109443949271171	-0.233252658546594	Source_CD5L_Target_LV 213_Whole Blood_Muscle - Skeletal	Source_CD5L_Target_LV 213_Muscle - Skeletal_Whole Blood
Source_CD5L	Whole Blood	Muscle - Skeletal	1453.4286733428103	2.548929825376932	0.0054027020301931905	Target_LV 215	5.31291992844629e-7	-0.275905239556425	Source_CD5L_Target_LV 215_Whole Blood_Muscle - Skeletal	Source_CD5L_Target_LV 215_Muscle - Skeletal_Whole Blood
Source_CD5L	Whole Blood	Muscle - Skeletal	1453.4286733428103	2.548929825376932	0.0054027020301931905	Target_LV 228	8.95659482735844e-6	0.261007675394191	Source_CD5L_Target_LV 228_Whole Blood_Muscle - Skeletal	Source_CD5L_Target_LV 228_Muscle - Skeletal_Whole Blood
Source_CD5L	Whole Blood	Muscle - Skeletal	1453.4286733428103	2.548929825376932	0.0054027020301931905	Target_LV 247	0	0.493729111798355	Source_CD5L_Target_LV 247_Whole Blood_Muscle - Skeletal	Source_CD5L_Target_LV 247_Muscle - Skeletal_Whole Blood
Source_CD5L	Whole Blood	Muscle - Skeletal	1453.4286733428103	2.548929825376932	0.0054027020301931905	Target_LV 250	0	-0.566296247981745	Source_CD5L_Target_LV 250_Whole Blood_Muscle - Skeletal	Source_CD5L_Target_LV 250_Muscle - Skeletal_Whole Blood
Source_CD5L	Whole Blood	Muscle - Skeletal	1453.4286733428103	2.548929825376932	0.0054027020301931905	Target_LV 26	0	-0.520618727395505	Source_CD5L_Target_LV 26_Whole Blood_Muscle - Skeletal	Source_CD5L_Target_LV 26_Muscle - Skeletal_Whole Blood
Source_CD5L	Whole Blood	Muscle - Skeletal	1453.4286733428103	2.548929825376932	0.0054027020301931905	Target_LV 275	0	0.471515902443609	Source_CD5L_Target_LV 275_Whole Blood_Muscle - Skeletal	Source_CD5L_Target_LV 275_Muscle - Skeletal_Whole Blood
Source_CD5L	Whole Blood	Muscle - Skeletal	1453.4286733428103	2.548929825376932	0.0054027020301931905	Target_LV 286	3.88688963015582e-7	0.277498622108438	Source_CD5L_Target_LV 286_Whole Blood_Muscle - Skeletal	Source_CD5L_Target_LV 286_Muscle - Skeletal_Whole Blood
Source_CD5L	Whole Blood	Muscle - Skeletal	1453.4286733428103	2.548929825376932	0.0054027020301931905	Target_LV 288	0	0.435579141236637	Source_CD5L_Target_LV 288_Whole Blood_Muscle - Skeletal	Source_CD5L_Target_LV 288_Muscle - Skeletal_Whole Blood
Source_CD5L	Whole Blood	Muscle - Skeletal	1453.4286733428103	2.548929825376932	0.0054027020301931905	Target_LV 29	0	-0.519404327004733	Source_CD5L_Target_LV 29_Whole Blood_Muscle - Skeletal	Source_CD5L_Target_LV 29_Muscle - Skeletal_Whole Blood
Source_CD5L	Whole Blood	Muscle - Skeletal	1453.4286733428103	2.548929825376932	0.0054027020301931905	Target_LV 291	0.00105655135114047	0.233469122876953	Source_CD5L_Target_LV 291_Whole Blood_Muscle - Skeletal	Source_CD5L_Target_LV 291_Muscle - Skeletal_Whole Blood
Source_CD5L	Whole Blood	Muscle - Skeletal	1453.4286733428103	2.548929825376932	0.0054027020301931905	Target_LV 292	0	-0.344211337723724	Source_CD5L_Target_LV 292_Whole Blood_Muscle - Skeletal	Source_CD5L_Target_LV 292_Muscle - Skeletal_Whole Blood
Source_CD5L	Whole Blood	Muscle - Skeletal	1453.4286733428103	2.548929825376932	0.0054027020301931905	Target_LV 301	0	0.508013867618187	Source_CD5L_Target_LV 301_Whole Blood_Muscle - Skeletal	Source_CD5L_Target_LV 301_Muscle - Skeletal_Whole Blood
Source_CD5L	Whole Blood	Muscle - Skeletal	1453.4286733428103	2.548929825376932	0.0054027020301931905	Target_LV 303	0	0.401957427581436	Source_CD5L_Target_LV 303_Whole Blood_Muscle - Skeletal	Source_CD5L_Target_LV 303_Muscle - Skeletal_Whole Blood
Source_CD5L	Whole Blood	Muscle - Skeletal	1453.4286733428103	2.548929825376932	0.0054027020301931905	Target_LV 305	0	0.503521319276571	Source_CD5L_Target_LV 305_Whole Blood_Muscle - Skeletal	Source_CD5L_Target_LV 305_Muscle - Skeletal_Whole Blood
Source_CD5L	Whole Blood	Muscle - Skeletal	1453.4286733428103	2.548929825376932	0.0054027020301931905	Target_LV 329	0	-0.419425142846667	Source_CD5L_Target_LV 329_Whole Blood_Muscle - Skeletal	Source_CD5L_Target_LV 329_Muscle - Skeletal_Whole Blood
Source_CD5L	Whole Blood	Muscle - Skeletal	1453.4286733428103	2.548929825376932	0.0054027020301931905	Target_LV 330	7.83598863574042e-8	-0.285506043898559	Source_CD5L_Target_LV 330_Whole Blood_Muscle - Skeletal	Source_CD5L_Target_LV 330_Muscle - Skeletal_Whole Blood
Source_CD5L	Whole Blood	Muscle - Skeletal	1453.4286733428103	2.548929825376932	0.0054027020301931905	Target_LV 331	2.55836056450853e-6	-0.267730079365402	Source_CD5L_Target_LV 331_Whole Blood_Muscle - Skeletal	Source_CD5L_Target_LV 331_Muscle - Skeletal_Whole Blood
Source_CD5L	Whole Blood	Muscle - Skeletal	1453.4286733428103	2.548929825376932	0.0054027020301931905	Target_LV 333	0.00498491513446075	0.223726748437759	Source_CD5L_Target_LV 333_Whole Blood_Muscle - Skeletal	Source_CD5L_Target_LV 333_Muscle - Skeletal_Whole Blood
Source_CD5L	Whole Blood	Muscle - Skeletal	1453.4286733428103	2.548929825376932	0.0054027020301931905	Target_LV 338	2.05697692523543e-6	-0.268881349092976	Source_CD5L_Target_LV 338_Whole Blood_Muscle - Skeletal	Source_CD5L_Target_LV 338_Muscle - Skeletal_Whole Blood
Source_CD5L	Whole Blood	Muscle - Skeletal	1453.4286733428103	2.548929825376932	0.0054027020301931905	Target_LV 339	0	0.39374679569823	Source_CD5L_Target_LV 339_Whole Blood_Muscle - Skeletal	Source_CD5L_Target_LV 339_Muscle - Skeletal_Whole Blood
Source_CD5L	Whole Blood	Muscle - Skeletal	1453.4286733428103	2.548929825376932	0.0054027020301931905	Target_LV 343	0	0.360216044297207	Source_CD5L_Target_LV 343_Whole Blood_Muscle - Skeletal	Source_CD5L_Target_LV 343_Muscle - Skeletal_Whole Blood
Source_CD5L	Whole Blood	Muscle - Skeletal	1453.4286733428103	2.548929825376932	0.0054027020301931905	Target_LV 348	0	0.372318793079215	Source_CD5L_Target_LV 348_Whole Blood_Muscle - Skeletal	Source_CD5L_Target_LV 348_Muscle - Skeletal_Whole Blood
Source_CD5L	Whole Blood	Muscle - Skeletal	1453.4286733428103	2.548929825376932	0.0054027020301931905	Target_LV 358	0.00122358388306698	0.232565936992914	Source_CD5L_Target_LV 358_Whole Blood_Muscle - Skeletal	Source_CD5L_Target_LV 358_Muscle - Skeletal_Whole Blood
Source_CD5L	Whole Blood	Muscle - Skeletal	1453.4286733428103	2.548929825376932	0.0054027020301931905	Target_LV 360	0	-0.325292072063359	Source_CD5L_Target_LV 360_Whole Blood_Muscle - Skeletal	Source_CD5L_Target_LV 360_Muscle - Skeletal_Whole Blood
Source_CD5L	Whole Blood	Muscle - Skeletal	1453.4286733428103	2.548929825376932	0.0054027020301931905	Target_LV 38	0	0.35272383148702	Source_CD5L_Target_LV 38_Whole Blood_Muscle - Skeletal	Source_CD5L_Target_LV 38_Muscle - Skeletal_Whole Blood
Source_CD5L	Whole Blood	Muscle - Skeletal	1453.4286733428103	2.548929825376932	0.0054027020301931905	Target_LV 394	1.07002518405785e-5	-0.260037776909728	Source_CD5L_Target_LV 394_Whole Blood_Muscle - Skeletal	Source_CD5L_Target_LV 394_Muscle - Skeletal_Whole Blood
Source_CD5L	Whole Blood	Muscle - Skeletal	1453.4286733428103	2.548929825376932	0.0054027020301931905	Target_LV 418	0	0.334760363060933	Source_CD5L_Target_LV 418_Whole Blood_Muscle - Skeletal	Source_CD5L_Target_LV 418_Muscle - Skeletal_Whole Blood
Source_CD5L	Whole Blood	Muscle - Skeletal	1453.4286733428103	2.548929825376932	0.0054027020301931905	Target_LV 421	0	0.388690502198696	Source_CD5L_Target_LV 421_Whole Blood_Muscle - Skeletal	Source_CD5L_Target_LV 421_Muscle - Skeletal_Whole Blood
Source_CD5L	Whole Blood	Muscle - Skeletal	1453.4286733428103	2.548929825376932	0.0054027020301931905	Target_LV 425	0.00417754666670245	0.224858833098417	Source_CD5L_Target_LV 425_Whole Blood_Muscle - Skeletal	Source_CD5L_Target_LV 425_Muscle - Skeletal_Whole Blood
Source_CD5L	Whole Blood	Muscle - Skeletal	1453.4286733428103	2.548929825376932	0.0054027020301931905	Target_LV 430	0	-0.325259956189176	Source_CD5L_Target_LV 430_Whole Blood_Muscle - Skeletal	Source_CD5L_Target_LV 430_Muscle - Skeletal_Whole Blood
Source_CD5L	Whole Blood	Muscle - Skeletal	1453.4286733428103	2.548929825376932	0.0054027020301931905	Target_LV 444	0.00247362601167089	0.228181624872932	Source_CD5L_Target_LV 444_Whole Blood_Muscle - Skeletal	Source_CD5L_Target_LV 444_Muscle - Skeletal_Whole Blood
Source_CD5L	Whole Blood	Muscle - Skeletal	1453.4286733428103	2.548929825376932	0.0054027020301931905	Target_LV 45	0	0.569172178201309	Source_CD5L_Target_LV 45_Whole Blood_Muscle - Skeletal	Source_CD5L_Target_LV 45_Muscle - Skeletal_Whole Blood
Source_CD5L	Whole Blood	Muscle - Skeletal	1453.4286733428103	2.548929825376932	0.0054027020301931905	Target_LV 470	0.00106534679975878	-0.233418207662746	Source_CD5L_Target_LV 470_Whole Blood_Muscle - Skeletal	Source_CD5L_Target_LV 470_Muscle - Skeletal_Whole Blood
Source_CD5L	Whole Blood	Muscle - Skeletal	1453.4286733428103	2.548929825376932	0.0054027020301931905	Target_LV 478	5.12031013144565e-8	0.287586299685911	Source_CD5L_Target_LV 478_Whole Blood_Muscle - Skeletal	Source_CD5L_Target_LV 478_Muscle - Skeletal_Whole Blood
Source_CD5L	Whole Blood	Muscle - Skeletal	1453.4286733428103	2.548929825376932	0.0054027020301931905	Target_LV 480	2.44052165143671e-8	-0.291178173171273	Source_CD5L_Target_LV 480_Whole Blood_Muscle - Skeletal	Source_CD5L_Target_LV 480_Muscle - Skeletal_Whole Blood
Source_CD5L	Whole Blood	Muscle - Skeletal	1453.4286733428103	2.548929825376932	0.0054027020301931905	Target_LV 486	5.77063737150496e-6	0.263387784138658	Source_CD5L_Target_LV 486_Whole Blood_Muscle - Skeletal	Source_CD5L_Target_LV 486_Muscle - Skeletal_Whole Blood
Source_CD5L	Whole Blood	Muscle - Skeletal	1453.4286733428103	2.548929825376932	0.0054027020301931905	Target_LV 489	2.39266828572227e-10	0.311578839667261	Source_CD5L_Target_LV 489_Whole Blood_Muscle - Skeletal	Source_CD5L_Target_LV 489_Muscle - Skeletal_Whole Blood
Source_CD5L	Whole Blood	Muscle - Skeletal	1453.4286733428103	2.548929825376932	0.0054027020301931905	Target_LV 499	3.81977528474131e-6	0.265600236027488	Source_CD5L_Target_LV 499_Whole Blood_Muscle - Skeletal	Source_CD5L_Target_LV 499_Muscle - Skeletal_Whole Blood
Source_CD5L	Whole Blood	Muscle - Skeletal	1453.4286733428103	2.548929825376932	0.0054027020301931905	Target_LV 504	0	0.526447955713055	Source_CD5L_Target_LV 504_Whole Blood_Muscle - Skeletal	Source_CD5L_Target_LV 504_Muscle - Skeletal_Whole Blood
Source_CD5L	Whole Blood	Muscle - Skeletal	1453.4286733428103	2.548929825376932	0.0054027020301931905	Target_LV 510	0	0.347861910426278	Source_CD5L_Target_LV 510_Whole Blood_Muscle - Skeletal	Source_CD5L_Target_LV 510_Muscle - Skeletal_Whole Blood
Source_CD5L	Whole Blood	Muscle - Skeletal	1453.4286733428103	2.548929825376932	0.0054027020301931905	Target_LV 513	1.4547447103874e-4	0.245322624209026	Source_CD5L_Target_LV 513_Whole Blood_Muscle - Skeletal	Source_CD5L_Target_LV 513_Muscle - Skeletal_Whole Blood
Source_CD5L	Whole Blood	Muscle - Skeletal	1453.4286733428103	2.548929825376932	0.0054027020301931905	Target_LV 522	0	0.385425149275283	Source_CD5L_Target_LV 522_Whole Blood_Muscle - Skeletal	Source_CD5L_Target_LV 522_Muscle - Skeletal_Whole Blood
Source_CD5L	Whole Blood	Muscle - Skeletal	1453.4286733428103	2.548929825376932	0.0054027020301931905	Target_LV 528	0	-0.394299343309253	Source_CD5L_Target_LV 528_Whole Blood_Muscle - Skeletal	Source_CD5L_Target_LV 528_Muscle - Skeletal_Whole Blood
Source_CD5L	Whole Blood	Muscle - Skeletal	1453.4286733428103	2.548929825376932	0.0054027020301931905	Target_LV 532	9.82465488141848e-6	-0.260503790670151	Source_CD5L_Target_LV 532_Whole Blood_Muscle - Skeletal	Source_CD5L_Target_LV 532_Muscle - Skeletal_Whole Blood
Source_CD5L	Whole Blood	Muscle - Skeletal	1453.4286733428103	2.548929825376932	0.0054027020301931905	Target_LV 561	0	0.318520915349343	Source_CD5L_Target_LV 561_Whole Blood_Muscle - Skeletal	Source_CD5L_Target_LV 561_Muscle - Skeletal_Whole Blood
Source_CD5L	Whole Blood	Muscle - Skeletal	1453.4286733428103	2.548929825376932	0.0054027020301931905	Target_LV 573	5.981670714305661e-10	0.308589297172715	Source_CD5L_Target_LV 573_Whole Blood_Muscle - Skeletal	Source_CD5L_Target_LV 573_Muscle - Skeletal_Whole Blood
Source_CD5L	Whole Blood	Muscle - Skeletal	1453.4286733428103	2.548929825376932	0.0054027020301931905	Target_LV 579	0	-0.410939548913086	Source_CD5L_Target_LV 579_Whole Blood_Muscle - Skeletal	Source_CD5L_Target_LV 579_Muscle - Skeletal_Whole Blood
Source_CD5L	Whole Blood	Muscle - Skeletal	1453.4286733428103	2.548929825376932	0.0054027020301931905	Target_LV 586	0.00191586165654645	-0.229783394504513	Source_CD5L_Target_LV 586_Whole Blood_Muscle - Skeletal	Source_CD5L_Target_LV 586_Muscle - Skeletal_Whole Blood
Source_CD5L	Whole Blood	Muscle - Skeletal	1453.4286733428103	2.548929825376932	0.0054027020301931905	Target_LV 590	0	-0.425741814240758	Source_CD5L_Target_LV 590_Whole Blood_Muscle - Skeletal	Source_CD5L_Target_LV 590_Muscle - Skeletal_Whole Blood
Source_CD5L	Whole Blood	Muscle - Skeletal	1453.4286733428103	2.548929825376932	0.0054027020301931905	Target_LV 591	0	-0.31912623126388	Source_CD5L_Target_LV 591_Whole Blood_Muscle - Skeletal	Source_CD5L_Target_LV 591_Muscle - Skeletal_Whole Blood
Source_CD5L	Whole Blood	Muscle - Skeletal	1453.4286733428103	2.548929825376932	0.0054027020301931905	Target_LV 606	2.41276669932233e-6	-0.268039730370877	Source_CD5L_Target_LV 606_Whole Blood_Muscle - Skeletal	Source_CD5L_Target_LV 606_Muscle - Skeletal_Whole Blood
Source_CD5L	Whole Blood	Muscle - Skeletal	1453.4286733428103	2.548929825376932	0.0054027020301931905	Target_LV 633	0	-0.380905199279231	Source_CD5L_Target_LV 633_Whole Blood_Muscle - Skeletal	Source_CD5L_Target_LV 633_Muscle - Skeletal_Whole Blood
Source_CD5L	Whole Blood	Muscle - Skeletal	1453.4286733428103	2.548929825376932	0.0054027020301931905	Target_LV 639	0	0.334055637402533	Source_CD5L_Target_LV 639_Whole Blood_Muscle - Skeletal	Source_CD5L_Target_LV 639_Muscle - Skeletal_Whole Blood
Source_CD5L	Whole Blood	Muscle - Skeletal	1453.4286733428103	2.548929825376932	0.0054027020301931905	Target_LV 66	0	-0.47790501692078	Source_CD5L_Target_LV 66_Whole Blood_Muscle - Skeletal	Source_CD5L_Target_LV 66_Muscle - Skeletal_Whole Blood
Source_CD5L	Whole Blood	Muscle - Skeletal	1453.4286733428103	2.548929825376932	0.0054027020301931905	Target_LV 665	4.36661962144314e-7	-0.276906272554509	Source_CD5L_Target_LV 665_Whole Blood_Muscle - Skeletal	Source_CD5L_Target_LV 665_Muscle - Skeletal_Whole Blood
Source_CD5L	Whole Blood	Muscle - Skeletal	1453.4286733428103	2.548929825376932	0.0054027020301931905	Target_LV 675	1.60308775143392e-8	-0.293217262066354	Source_CD5L_Target_LV 675_Whole Blood_Muscle - Skeletal	Source_CD5L_Target_LV 675_Muscle - Skeletal_Whole Blood
Source_CD5L	Whole Blood	Muscle - Skeletal	1453.4286733428103	2.548929825376932	0.0054027020301931905	Target_LV 681	3.5300805793792e-4	-0.240100605755244	Source_CD5L_Target_LV 681_Whole Blood_Muscle - Skeletal	Source_CD5L_Target_LV 681_Muscle - Skeletal_Whole Blood
Source_CD5L	Whole Blood	Muscle - Skeletal	1453.4286733428103	2.548929825376932	0.0054027020301931905	Target_LV 684	1.96938133929514e-5	-0.256680673037865	Source_CD5L_Target_LV 684_Whole Blood_Muscle - Skeletal	Source_CD5L_Target_LV 684_Muscle - Skeletal_Whole Blood
Source_CD5L	Whole Blood	Muscle - Skeletal	1453.4286733428103	2.548929825376932	0.0054027020301931905	Target_LV 85	4.64213537454405e-6	0.264557237197058	Source_CD5L_Target_LV 85_Whole Blood_Muscle - Skeletal	Source_CD5L_Target_LV 85_Muscle - Skeletal_Whole Blood
Source_CSF2	Whole Blood	Muscle - Skeletal	1420.4602687452093	2.4667906091526866	0.006816502642082664	Target_1,REACTOME_TCA_CYCLE_AND_RESPIRATORY_ELECTRON_TRANSPORT	0	0.435585531872379	Source_CSF2_Target_1,REACTOME_TCA_CYCLE_AND_RESPIRATORY_ELECTRON_TRANSPORT_Whole Blood_Muscle - Skeletal	Source_CSF2_Target_1,REACTOME_TCA_CYCLE_AND_RESPIRATORY_ELECTRON_TRANSPORT_Muscle - Skeletal_Whole Blood
Source_CSF2	Whole Blood	Muscle - Skeletal	1420.4602687452093	2.4667906091526866	0.006816502642082664	Target_10,BIOCARTA_CARM_ER_PATHWAY	3.06979341058167e-6	-0.266764202490197	Source_CSF2_Target_10,BIOCARTA_CARM_ER_PATHWAY_Whole Blood_Muscle - Skeletal	Source_CSF2_Target_10,BIOCARTA_CARM_ER_PATHWAY_Muscle - Skeletal_Whole Blood
Source_CSF2	Whole Blood	Muscle - Skeletal	1420.4602687452093	2.4667906091526866	0.006816502642082664	Target_101,DMAP_ERY2	0	0.341615520176179	Source_CSF2_Target_101,DMAP_ERY2_Whole Blood_Muscle - Skeletal	Source_CSF2_Target_101,DMAP_ERY2_Muscle - Skeletal_Whole Blood
Source_CSF2	Whole Blood	Muscle - Skeletal	1420.4602687452093	2.4667906091526866	0.006816502642082664	Target_102,REACTOME_FORMATION_OF_THE_TERNARY_COMPLEX_AND_SUBSEQUENTLY_THE_43S_COMPLEX	5.035073716435e-4	0.23797417258631	Source_CSF2_Target_102,REACTOME_FORMATION_OF_THE_TERNARY_COMPLEX_AND_SUBSEQUENTLY_THE_43S_COMPLEX_Whole Blood_Muscle - Skeletal	Source_CSF2_Target_102,REACTOME_FORMATION_OF_THE_TERNARY_COMPLEX_AND_SUBSEQUENTLY_THE_43S_COMPLEX_Muscle - Skeletal_Whole Blood
Source_CSF2	Whole Blood	Muscle - Skeletal	1420.4602687452093	2.4667906091526866	0.006816502642082664	Target_103,KEGG_LEISHMANIA_INFECTION	0	0.403015189233033	Source_CSF2_Target_103,KEGG_LEISHMANIA_INFECTION_Whole Blood_Muscle - Skeletal	Source_CSF2_Target_103,KEGG_LEISHMANIA_INFECTION_Muscle - Skeletal_Whole Blood
Source_CSF2	Whole Blood	Muscle - Skeletal	1420.4602687452093	2.4667906091526866	0.006816502642082664	Target_104,SVM Eosinophils	0	0.415966094674388	Source_CSF2_Target_104,SVM Eosinophils_Whole Blood_Muscle - Skeletal	Source_CSF2_Target_104,SVM Eosinophils_Muscle - Skeletal_Whole Blood
Source_CSF2	Whole Blood	Muscle - Skeletal	1420.4602687452093	2.4667906091526866	0.006816502642082664	Target_109,KEGG_REGULATION_OF_ACTIN_CYTOSKELETON	2.0098413600067e-7	-0.280829702259614	Source_CSF2_Target_109,KEGG_REGULATION_OF_ACTIN_CYTOSKELETON_Whole Blood_Muscle - Skeletal	Source_CSF2_Target_109,KEGG_REGULATION_OF_ACTIN_CYTOSKELETON_Muscle - Skeletal_Whole Blood
Source_CSF2	Whole Blood	Muscle - Skeletal	1420.4602687452093	2.4667906091526866	0.006816502642082664	Target_113,REACTOME_METABOLISM_OF_LIPIDS_AND_LIPOPROTEINS	0	0.452463879336733	Source_CSF2_Target_113,REACTOME_METABOLISM_OF_LIPIDS_AND_LIPOPROTEINS_Whole Blood_Muscle - Skeletal	Source_CSF2_Target_113,REACTOME_METABOLISM_OF_LIPIDS_AND_LIPOPROTEINS_Muscle - Skeletal_Whole Blood
Source_CSF2	Whole Blood	Muscle - Skeletal	1420.4602687452093	2.4667906091526866	0.006816502642082664	Target_115,IRIS_Monocyte-Day7	1.13975950124523e-5	-0.259692536950184	Source_CSF2_Target_115,IRIS_Monocyte-Day7_Whole Blood_Muscle - Skeletal	Source_CSF2_Target_115,IRIS_Monocyte-Day7_Muscle - Skeletal_Whole Blood
Source_CSF2	Whole Blood	Muscle - Skeletal	1420.4602687452093	2.4667906091526866	0.006816502642082664	Target_117,REACTOME_TRANSMEMBRANE_TRANSPORT_OF_SMALL_MOLECULES	1.87872313794912e-6	0.269357983941254	Source_CSF2_Target_117,REACTOME_TRANSMEMBRANE_TRANSPORT_OF_SMALL_MOLECULES_Whole Blood_Muscle - Skeletal	Source_CSF2_Target_117,REACTOME_TRANSMEMBRANE_TRANSPORT_OF_SMALL_MOLECULES_Muscle - Skeletal_Whole Blood
Source_CSF2	Whole Blood	Muscle - Skeletal	1420.4602687452093	2.4667906091526866	0.006816502642082664	Target_121,REACTOME_DEVELOPMENTAL_BIOLOGY	1.10062741143224e-7	0.283828261311872	Source_CSF2_Target_121,REACTOME_DEVELOPMENTAL_BIOLOGY_Whole Blood_Muscle - Skeletal	Source_CSF2_Target_121,REACTOME_DEVELOPMENTAL_BIOLOGY_Muscle - Skeletal_Whole Blood
Source_CSF2	Whole Blood	Muscle - Skeletal	1420.4602687452093	2.4667906091526866	0.006816502642082664	Target_123,REACTOME_CLASS_A1_RHODOPSIN_LIKE_RECEPTORS	0	-0.370806588216874	Source_CSF2_Target_123,REACTOME_CLASS_A1_RHODOPSIN_LIKE_RECEPTORS_Whole Blood_Muscle - Skeletal	Source_CSF2_Target_123,REACTOME_CLASS_A1_RHODOPSIN_LIKE_RECEPTORS_Muscle - Skeletal_Whole Blood
Source_CSF2	Whole Blood	Muscle - Skeletal	1420.4602687452093	2.4667906091526866	0.006816502642082664	Target_133,REACTOME_NEURONAL_SYSTEM	0	-0.32611700778355	Source_CSF2_Target_133,REACTOME_NEURONAL_SYSTEM_Whole Blood_Muscle - Skeletal	Source_CSF2_Target_133,REACTOME_NEURONAL_SYSTEM_Muscle - Skeletal_Whole Blood
Source_CSF2	Whole Blood	Muscle - Skeletal	1420.4602687452093	2.4667906091526866	0.006816502642082664	Target_134,IRIS_Monocyte-Day1	0	0.48121085861386	Source_CSF2_Target_134,IRIS_Monocyte-Day1_Whole Blood_Muscle - Skeletal	Source_CSF2_Target_134,IRIS_Monocyte-Day1_Muscle - Skeletal_Whole Blood
Source_CSF2	Whole Blood	Muscle - Skeletal	1420.4602687452093	2.4667906091526866	0.006816502642082664	Target_137,REACTOME_RNA_POL_II_TRANSCRIPTION	0	-0.33198032975823	Source_CSF2_Target_137,REACTOME_RNA_POL_II_TRANSCRIPTION_Whole Blood_Muscle - Skeletal	Source_CSF2_Target_137,REACTOME_RNA_POL_II_TRANSCRIPTION_Muscle - Skeletal_Whole Blood
Source_CSF2	Whole Blood	Muscle - Skeletal	1420.4602687452093	2.4667906091526866	0.006816502642082664	Target_141,REACTOME_GLYCOSAMINOGLYCAN_METABOLISM	4.62574559678686e-6	-0.264576252224427	Source_CSF2_Target_141,REACTOME_GLYCOSAMINOGLYCAN_METABOLISM_Whole Blood_Muscle - Skeletal	Source_CSF2_Target_141,REACTOME_GLYCOSAMINOGLYCAN_METABOLISM_Muscle - Skeletal_Whole Blood
Source_CSF2	Whole Blood	Muscle - Skeletal	1420.4602687452093	2.4667906091526866	0.006816502642082664	Target_144,PID_MET_PATHWAY	0	-0.364505437861906	Source_CSF2_Target_144,PID_MET_PATHWAY_Whole Blood_Muscle - Skeletal	Source_CSF2_Target_144,PID_MET_PATHWAY_Muscle - Skeletal_Whole Blood
Source_CSF2	Whole Blood	Muscle - Skeletal	1420.4602687452093	2.4667906091526866	0.006816502642082664	Target_152,PID_HDAC_CLASSI_PATHWAY	0	0.318149963174611	Source_CSF2_Target_152,PID_HDAC_CLASSI_PATHWAY_Whole Blood_Muscle - Skeletal	Source_CSF2_Target_152,PID_HDAC_CLASSI_PATHWAY_Muscle - Skeletal_Whole Blood
Source_CSF2	Whole Blood	Muscle - Skeletal	1420.4602687452093	2.4667906091526866	0.006816502642082664	Target_155,KEGG_INSULIN_SIGNALING_PATHWAY	0	-0.390022964050696	Source_CSF2_Target_155,KEGG_INSULIN_SIGNALING_PATHWAY_Whole Blood_Muscle - Skeletal	Source_CSF2_Target_155,KEGG_INSULIN_SIGNALING_PATHWAY_Muscle - Skeletal_Whole Blood
Source_CSF2	Whole Blood	Muscle - Skeletal	1420.4602687452093	2.4667906091526866	0.006816502642082664	Target_156,REACTOME_MUSCLE_CONTRACTION	7.13015149145235e-8	0.285966336877976	Source_CSF2_Target_156,REACTOME_MUSCLE_CONTRACTION_Whole Blood_Muscle - Skeletal	Source_CSF2_Target_156,REACTOME_MUSCLE_CONTRACTION_Muscle - Skeletal_Whole Blood
Source_CSF2	Whole Blood	Muscle - Skeletal	1420.4602687452093	2.4667906091526866	0.006816502642082664	Target_160,REACTOME_ANTIGEN_PROCESSING_UBIQUITINATION_PROTEASOME_DEGRADATION	5.15859282401721e-6	-0.263990986799584	Source_CSF2_Target_160,REACTOME_ANTIGEN_PROCESSING_UBIQUITINATION_PROTEASOME_DEGRADATION_Whole Blood_Muscle - Skeletal	Source_CSF2_Target_160,REACTOME_ANTIGEN_PROCESSING_UBIQUITINATION_PROTEASOME_DEGRADATION_Muscle - Skeletal_Whole Blood
Source_CSF2	Whole Blood	Muscle - Skeletal	1420.4602687452093	2.4667906091526866	0.006816502642082664	Target_161,KEGG_NEUROACTIVE_LIGAND_RECEPTOR_INTERACTION	3.3256474120446e-4	0.24045585652994	Source_CSF2_Target_161,KEGG_NEUROACTIVE_LIGAND_RECEPTOR_INTERACTION_Whole Blood_Muscle - Skeletal	Source_CSF2_Target_161,KEGG_NEUROACTIVE_LIGAND_RECEPTOR_INTERACTION_Muscle - Skeletal_Whole Blood
Source_CSF2	Whole Blood	Muscle - Skeletal	1420.4602687452093	2.4667906091526866	0.006816502642082664	Target_171,REACTOME_NEURONAL_SYSTEM	0	-0.330670138006857	Source_CSF2_Target_171,REACTOME_NEURONAL_SYSTEM_Whole Blood_Muscle - Skeletal	Source_CSF2_Target_171,REACTOME_NEURONAL_SYSTEM_Muscle - Skeletal_Whole Blood
Source_CSF2	Whole Blood	Muscle - Skeletal	1420.4602687452093	2.4667906091526866	0.006816502642082664	Target_176,KEGG_HEMATOPOIETIC_CELL_LINEAGE	8.10147910872416e-5	0.248705960413728	Source_CSF2_Target_176,KEGG_HEMATOPOIETIC_CELL_LINEAGE_Whole Blood_Muscle - Skeletal	Source_CSF2_Target_176,KEGG_HEMATOPOIETIC_CELL_LINEAGE_Muscle - Skeletal_Whole Blood
Source_CSF2	Whole Blood	Muscle - Skeletal	1420.4602687452093	2.4667906091526866	0.006816502642082664	Target_178,REACTOME_NUCLEAR_RECEPTOR_TRANSCRIPTION_PATHWAY	0.0026258924305389	0.227805439599064	Source_CSF2_Target_178,REACTOME_NUCLEAR_RECEPTOR_TRANSCRIPTION_PATHWAY_Whole Blood_Muscle - Skeletal	Source_CSF2_Target_178,REACTOME_NUCLEAR_RECEPTOR_TRANSCRIPTION_PATHWAY_Muscle - Skeletal_Whole Blood
Source_CSF2	Whole Blood	Muscle - Skeletal	1420.4602687452093	2.4667906091526866	0.006816502642082664	Target_18,REACTOME_BIOLOGICAL_OXIDATIONS	0	0.384632743024873	Source_CSF2_Target_18,REACTOME_BIOLOGICAL_OXIDATIONS_Whole Blood_Muscle - Skeletal	Source_CSF2_Target_18,REACTOME_BIOLOGICAL_OXIDATIONS_Muscle - Skeletal_Whole Blood
Source_CSF2	Whole Blood	Muscle - Skeletal	1420.4602687452093	2.4667906091526866	0.006816502642082664	Target_185,REACTOME_TRANSCRIPTION	0	-0.374537557037398	Source_CSF2_Target_185,REACTOME_TRANSCRIPTION_Whole Blood_Muscle - Skeletal	Source_CSF2_Target_185,REACTOME_TRANSCRIPTION_Muscle - Skeletal_Whole Blood
Source_CSF2	Whole Blood	Muscle - Skeletal	1420.4602687452093	2.4667906091526866	0.006816502642082664	Target_19,REACTOME_RECRUITMENT_OF_MITOTIC_CENTROSOME_PROTEINS_AND_COMPLEXES	1.78542103814738e-5	-0.257223565728177	Source_CSF2_Target_19,REACTOME_RECRUITMENT_OF_MITOTIC_CENTROSOME_PROTEINS_AND_COMPLEXES_Whole Blood_Muscle - Skeletal	Source_CSF2_Target_19,REACTOME_RECRUITMENT_OF_MITOTIC_CENTROSOME_PROTEINS_AND_COMPLEXES_Muscle - Skeletal_Whole Blood
Source_CSF2	Whole Blood	Muscle - Skeletal	1420.4602687452093	2.4667906091526866	0.006816502642082664	Target_191,REACTOME_GPCR_DOWNSTREAM_SIGNALING	0	-0.366381334664205	Source_CSF2_Target_191,REACTOME_GPCR_DOWNSTREAM_SIGNALING_Whole Blood_Muscle - Skeletal	Source_CSF2_Target_191,REACTOME_GPCR_DOWNSTREAM_SIGNALING_Muscle - Skeletal_Whole Blood
Source_CSF2	Whole Blood	Muscle - Skeletal	1420.4602687452093	2.4667906091526866	0.006816502642082664	Target_198,REACTOME_DEVELOPMENTAL_BIOLOGY	8.29753434805625e-6	0.26142321785167	Source_CSF2_Target_198,REACTOME_DEVELOPMENTAL_BIOLOGY_Whole Blood_Muscle - Skeletal	Source_CSF2_Target_198,REACTOME_DEVELOPMENTAL_BIOLOGY_Muscle - Skeletal_Whole Blood
Source_CSF2	Whole Blood	Muscle - Skeletal	1420.4602687452093	2.4667906091526866	0.006816502642082664	Target_2,REACTOME_COLLAGEN_FORMATION	0	0.494800818097925	Source_CSF2_Target_2,REACTOME_COLLAGEN_FORMATION_Whole Blood_Muscle - Skeletal	Source_CSF2_Target_2,REACTOME_COLLAGEN_FORMATION_Muscle - Skeletal_Whole Blood
Source_CSF2	Whole Blood	Muscle - Skeletal	1420.4602687452093	2.4667906091526866	0.006816502642082664	Target_20,REACTOME_TRANSMEMBRANE_TRANSPORT_OF_SMALL_MOLECULES	0	-0.445895811176592	Source_CSF2_Target_20,REACTOME_TRANSMEMBRANE_TRANSPORT_OF_SMALL_MOLECULES_Whole Blood_Muscle - Skeletal	Source_CSF2_Target_20,REACTOME_TRANSMEMBRANE_TRANSPORT_OF_SMALL_MOLECULES_Muscle - Skeletal_Whole Blood
Source_CSF2	Whole Blood	Muscle - Skeletal	1420.4602687452093	2.4667906091526866	0.006816502642082664	Target_218,REACTOME_RNA_POL_II_TRANSCRIPTION	0	-0.31713032494581	Source_CSF2_Target_218,REACTOME_RNA_POL_II_TRANSCRIPTION_Whole Blood_Muscle - Skeletal	Source_CSF2_Target_218,REACTOME_RNA_POL_II_TRANSCRIPTION_Muscle - Skeletal_Whole Blood
Source_CSF2	Whole Blood	Muscle - Skeletal	1420.4602687452093	2.4667906091526866	0.006816502642082664	Target_219,KEGG_PEROXISOME	0	0.357659857702667	Source_CSF2_Target_219,KEGG_PEROXISOME_Whole Blood_Muscle - Skeletal	Source_CSF2_Target_219,KEGG_PEROXISOME_Muscle - Skeletal_Whole Blood
Source_CSF2	Whole Blood	Muscle - Skeletal	1420.4602687452093	2.4667906091526866	0.006816502642082664	Target_220,REACTOME_METABOLISM_OF_LIPIDS_AND_LIPOPROTEINS	0	0.359727750783272	Source_CSF2_Target_220,REACTOME_METABOLISM_OF_LIPIDS_AND_LIPOPROTEINS_Whole Blood_Muscle - Skeletal	Source_CSF2_Target_220,REACTOME_METABOLISM_OF_LIPIDS_AND_LIPOPROTEINS_Muscle - Skeletal_Whole Blood
Source_CSF2	Whole Blood	Muscle - Skeletal	1420.4602687452093	2.4667906091526866	0.006816502642082664	Target_225,REACTOME_GENERIC_TRANSCRIPTION_PATHWAY	0	-0.326413722130288	Source_CSF2_Target_225,REACTOME_GENERIC_TRANSCRIPTION_PATHWAY_Whole Blood_Muscle - Skeletal	Source_CSF2_Target_225,REACTOME_GENERIC_TRANSCRIPTION_PATHWAY_Muscle - Skeletal_Whole Blood
Source_CSF2	Whole Blood	Muscle - Skeletal	1420.4602687452093	2.4667906091526866	0.006816502642082664	Target_227,REACTOME_GENERIC_TRANSCRIPTION_PATHWAY	0	-0.392897000994737	Source_CSF2_Target_227,REACTOME_GENERIC_TRANSCRIPTION_PATHWAY_Whole Blood_Muscle - Skeletal	Source_CSF2_Target_227,REACTOME_GENERIC_TRANSCRIPTION_PATHWAY_Muscle - Skeletal_Whole Blood
Source_CSF2	Whole Blood	Muscle - Skeletal	1420.4602687452093	2.4667906091526866	0.006816502642082664	Target_23,MIPS_CEN_COMPLEX	0	-0.429655859914259	Source_CSF2_Target_23,MIPS_CEN_COMPLEX_Whole Blood_Muscle - Skeletal	Source_CSF2_Target_23,MIPS_CEN_COMPLEX_Muscle - Skeletal_Whole Blood
Source_CSF2	Whole Blood	Muscle - Skeletal	1420.4602687452093	2.4667906091526866	0.006816502642082664	Target_230,KEGG_INTESTINAL_IMMUNE_NETWORK_FOR_IGA_PRODUCTION	9.21177290003072e-8	-0.284708815095064	Source_CSF2_Target_230,KEGG_INTESTINAL_IMMUNE_NETWORK_FOR_IGA_PRODUCTION_Whole Blood_Muscle - Skeletal	Source_CSF2_Target_230,KEGG_INTESTINAL_IMMUNE_NETWORK_FOR_IGA_PRODUCTION_Muscle - Skeletal_Whole Blood
Source_CSF2	Whole Blood	Muscle - Skeletal	1420.4602687452093	2.4667906091526866	0.006816502642082664	Target_236,REACTOME_GENERIC_TRANSCRIPTION_PATHWAY	8.0868168374692e-4	0.235104852487053	Source_CSF2_Target_236,REACTOME_GENERIC_TRANSCRIPTION_PATHWAY_Whole Blood_Muscle - Skeletal	Source_CSF2_Target_236,REACTOME_GENERIC_TRANSCRIPTION_PATHWAY_Muscle - Skeletal_Whole Blood
Source_CSF2	Whole Blood	Muscle - Skeletal	1420.4602687452093	2.4667906091526866	0.006816502642082664	Target_239,KEGG_WNT_SIGNALING_PATHWAY	0	-0.333630290503629	Source_CSF2_Target_239,KEGG_WNT_SIGNALING_PATHWAY_Whole Blood_Muscle - Skeletal	Source_CSF2_Target_239,KEGG_WNT_SIGNALING_PATHWAY_Muscle - Skeletal_Whole Blood
Source_CSF2	Whole Blood	Muscle - Skeletal	1420.4602687452093	2.4667906091526866	0.006816502642082664	Target_24,DMAP_DENDA2	0	0.394965608353809	Source_CSF2_Target_24,DMAP_DENDA2_Whole Blood_Muscle - Skeletal	Source_CSF2_Target_24,DMAP_DENDA2_Muscle - Skeletal_Whole Blood
Source_CSF2	Whole Blood	Muscle - Skeletal	1420.4602687452093	2.4667906091526866	0.006816502642082664	Target_252,REACTOME_GPCR_LIGAND_BINDING	9.47783761340304e-6	0.260699628062164	Source_CSF2_Target_252,REACTOME_GPCR_LIGAND_BINDING_Whole Blood_Muscle - Skeletal	Source_CSF2_Target_252,REACTOME_GPCR_LIGAND_BINDING_Muscle - Skeletal_Whole Blood
Source_CSF2	Whole Blood	Muscle - Skeletal	1420.4602687452093	2.4667906091526866	0.006816502642082664	Target_257,REACTOME_ANTIGEN_PROCESSING_UBIQUITINATION_PROTEASOME_DEGRADATION	0	0.37660556044774	Source_CSF2_Target_257,REACTOME_ANTIGEN_PROCESSING_UBIQUITINATION_PROTEASOME_DEGRADATION_Whole Blood_Muscle - Skeletal	Source_CSF2_Target_257,REACTOME_ANTIGEN_PROCESSING_UBIQUITINATION_PROTEASOME_DEGRADATION_Muscle - Skeletal_Whole Blood
Source_CSF2	Whole Blood	Muscle - Skeletal	1420.4602687452093	2.4667906091526866	0.006816502642082664	Target_261,REACTOME_METABOLISM_OF_LIPIDS_AND_LIPOPROTEINS	4.1161299822767e-4	-0.23918336058176	Source_CSF2_Target_261,REACTOME_METABOLISM_OF_LIPIDS_AND_LIPOPROTEINS_Whole Blood_Muscle - Skeletal	Source_CSF2_Target_261,REACTOME_METABOLISM_OF_LIPIDS_AND_LIPOPROTEINS_Muscle - Skeletal_Whole Blood
Source_CSF2	Whole Blood	Muscle - Skeletal	1420.4602687452093	2.4667906091526866	0.006816502642082664	Target_265,REACTOME_METABOLISM_OF_LIPIDS_AND_LIPOPROTEINS	0	-0.532534666680578	Source_CSF2_Target_265,REACTOME_METABOLISM_OF_LIPIDS_AND_LIPOPROTEINS_Whole Blood_Muscle - Skeletal	Source_CSF2_Target_265,REACTOME_METABOLISM_OF_LIPIDS_AND_LIPOPROTEINS_Muscle - Skeletal_Whole Blood
Source_CSF2	Whole Blood	Muscle - Skeletal	1420.4602687452093	2.4667906091526866	0.006816502642082664	Target_268,REACTOME_NEURONAL_SYSTEM	3.92397598858452e-8	-0.28887836862435	Source_CSF2_Target_268,REACTOME_NEURONAL_SYSTEM_Whole Blood_Muscle - Skeletal	Source_CSF2_Target_268,REACTOME_NEURONAL_SYSTEM_Muscle - Skeletal_Whole Blood
Source_CSF2	Whole Blood	Muscle - Skeletal	1420.4602687452093	2.4667906091526866	0.006816502642082664	Target_27,REACTOME_PHOSPHOLIPID_METABOLISM	0	0.408778337317259	Source_CSF2_Target_27,REACTOME_PHOSPHOLIPID_METABOLISM_Whole Blood_Muscle - Skeletal	Source_CSF2_Target_27,REACTOME_PHOSPHOLIPID_METABOLISM_Muscle - Skeletal_Whole Blood
Source_CSF2	Whole Blood	Muscle - Skeletal	1420.4602687452093	2.4667906091526866	0.006816502642082664	Target_276,KEGG_REGULATION_OF_ACTIN_CYTOSKELETON	0	-0.455080700581824	Source_CSF2_Target_276,KEGG_REGULATION_OF_ACTIN_CYTOSKELETON_Whole Blood_Muscle - Skeletal	Source_CSF2_Target_276,KEGG_REGULATION_OF_ACTIN_CYTOSKELETON_Muscle - Skeletal_Whole Blood
Source_CSF2	Whole Blood	Muscle - Skeletal	1420.4602687452093	2.4667906091526866	0.006816502642082664	Target_281,DMAP_ERY3	0	-0.34434695464511	Source_CSF2_Target_281,DMAP_ERY3_Whole Blood_Muscle - Skeletal	Source_CSF2_Target_281,DMAP_ERY3_Muscle - Skeletal_Whole Blood
Source_CSF2	Whole Blood	Muscle - Skeletal	1420.4602687452093	2.4667906091526866	0.006816502642082664	Target_284,REACTOME_GENERIC_TRANSCRIPTION_PATHWAY	5.926471856954e-4	0.236991248940967	Source_CSF2_Target_284,REACTOME_GENERIC_TRANSCRIPTION_PATHWAY_Whole Blood_Muscle - Skeletal	Source_CSF2_Target_284,REACTOME_GENERIC_TRANSCRIPTION_PATHWAY_Muscle - Skeletal_Whole Blood
Source_CSF2	Whole Blood	Muscle - Skeletal	1420.4602687452093	2.4667906091526866	0.006816502642082664	Target_287,REACTOME_MRNA_PROCESSING	5.13644867903285e-5	-0.251305525731235	Source_CSF2_Target_287,REACTOME_MRNA_PROCESSING_Whole Blood_Muscle - Skeletal	Source_CSF2_Target_287,REACTOME_MRNA_PROCESSING_Muscle - Skeletal_Whole Blood
Source_CSF2	Whole Blood	Muscle - Skeletal	1420.4602687452093	2.4667906091526866	0.006816502642082664	Target_290,MIPS_SPLICEOSOME	0.0018731391287039	-0.229924197838473	Source_CSF2_Target_290,MIPS_SPLICEOSOME_Whole Blood_Muscle - Skeletal	Source_CSF2_Target_290,MIPS_SPLICEOSOME_Muscle - Skeletal_Whole Blood
Source_CSF2	Whole Blood	Muscle - Skeletal	1420.4602687452093	2.4667906091526866	0.006816502642082664	Target_295,REACTOME_CYTOKINE_SIGNALING_IN_IMMUNE_SYSTEM	8.48200907288543e-8	0.285114058614084	Source_CSF2_Target_295,REACTOME_CYTOKINE_SIGNALING_IN_IMMUNE_SYSTEM_Whole Blood_Muscle - Skeletal	Source_CSF2_Target_295,REACTOME_CYTOKINE_SIGNALING_IN_IMMUNE_SYSTEM_Muscle - Skeletal_Whole Blood
Source_CSF2	Whole Blood	Muscle - Skeletal	1420.4602687452093	2.4667906091526866	0.006816502642082664	Target_300,IRIS_Monocyte-Day1	0	-0.421298371456696	Source_CSF2_Target_300,IRIS_Monocyte-Day1_Whole Blood_Muscle - Skeletal	Source_CSF2_Target_300,IRIS_Monocyte-Day1_Muscle - Skeletal_Whole Blood
Source_CSF2	Whole Blood	Muscle - Skeletal	1420.4602687452093	2.4667906091526866	0.006816502642082664	Target_306,REACTOME_GPCR_LIGAND_BINDING	0.00462092771992673	0.224213276826736	Source_CSF2_Target_306,REACTOME_GPCR_LIGAND_BINDING_Whole Blood_Muscle - Skeletal	Source_CSF2_Target_306,REACTOME_GPCR_LIGAND_BINDING_Muscle - Skeletal_Whole Blood
Source_CSF2	Whole Blood	Muscle - Skeletal	1420.4602687452093	2.4667906091526866	0.006816502642082664	Target_31,REACTOME_METABOLISM_OF_LIPIDS_AND_LIPOPROTEINS	0.00320449214109542	-0.226546634422548	Source_CSF2_Target_31,REACTOME_METABOLISM_OF_LIPIDS_AND_LIPOPROTEINS_Whole Blood_Muscle - Skeletal	Source_CSF2_Target_31,REACTOME_METABOLISM_OF_LIPIDS_AND_LIPOPROTEINS_Muscle - Skeletal_Whole Blood
Source_CSF2	Whole Blood	Muscle - Skeletal	1420.4602687452093	2.4667906091526866	0.006816502642082664	Target_312,IRIS_Monocyte-Day7	0	0.343674756145994	Source_CSF2_Target_312,IRIS_Monocyte-Day7_Whole Blood_Muscle - Skeletal	Source_CSF2_Target_312,IRIS_Monocyte-Day7_Muscle - Skeletal_Whole Blood
Source_CSF2	Whole Blood	Muscle - Skeletal	1420.4602687452093	2.4667906091526866	0.006816502642082664	Target_314,REACTOME_CELL_CYCLE_MITOTIC	0	0.517562663327353	Source_CSF2_Target_314,REACTOME_CELL_CYCLE_MITOTIC_Whole Blood_Muscle - Skeletal	Source_CSF2_Target_314,REACTOME_CELL_CYCLE_MITOTIC_Muscle - Skeletal_Whole Blood
Source_CSF2	Whole Blood	Muscle - Skeletal	1420.4602687452093	2.4667906091526866	0.006816502642082664	Target_317,REACTOME_GENERIC_TRANSCRIPTION_PATHWAY	0	-0.37094819797018	Source_CSF2_Target_317,REACTOME_GENERIC_TRANSCRIPTION_PATHWAY_Whole Blood_Muscle - Skeletal	Source_CSF2_Target_317,REACTOME_GENERIC_TRANSCRIPTION_PATHWAY_Muscle - Skeletal_Whole Blood
Source_CSF2	Whole Blood	Muscle - Skeletal	1420.4602687452093	2.4667906091526866	0.006816502642082664	Target_319,KEGG_LEUKOCYTE_TRANSENDOTHELIAL_MIGRATION	8.49397241431404e-8	0.285110229891524	Source_CSF2_Target_319,KEGG_LEUKOCYTE_TRANSENDOTHELIAL_MIGRATION_Whole Blood_Muscle - Skeletal	Source_CSF2_Target_319,KEGG_LEUKOCYTE_TRANSENDOTHELIAL_MIGRATION_Muscle - Skeletal_Whole Blood
Source_CSF2	Whole Blood	Muscle - Skeletal	1420.4602687452093	2.4667906091526866	0.006816502642082664	Target_325,KEGG_CELL_CYCLE	0	-0.32631397207928	Source_CSF2_Target_325,KEGG_CELL_CYCLE_Whole Blood_Muscle - Skeletal	Source_CSF2_Target_325,KEGG_CELL_CYCLE_Muscle - Skeletal_Whole Blood
Source_CSF2	Whole Blood	Muscle - Skeletal	1420.4602687452093	2.4667906091526866	0.006816502642082664	Target_326,REACTOME_DEVELOPMENTAL_BIOLOGY	0	-0.402431419006086	Source_CSF2_Target_326,REACTOME_DEVELOPMENTAL_BIOLOGY_Whole Blood_Muscle - Skeletal	Source_CSF2_Target_326,REACTOME_DEVELOPMENTAL_BIOLOGY_Muscle - Skeletal_Whole Blood
Source_CSF2	Whole Blood	Muscle - Skeletal	1420.4602687452093	2.4667906091526866	0.006816502642082664	Target_327,REACTOME_CYTOKINE_SIGNALING_IN_IMMUNE_SYSTEM	0	0.420414507873069	Source_CSF2_Target_327,REACTOME_CYTOKINE_SIGNALING_IN_IMMUNE_SYSTEM_Whole Blood_Muscle - Skeletal	Source_CSF2_Target_327,REACTOME_CYTOKINE_SIGNALING_IN_IMMUNE_SYSTEM_Muscle - Skeletal_Whole Blood
Source_CSF2	Whole Blood	Muscle - Skeletal	1420.4602687452093	2.4667906091526866	0.006816502642082664	Target_33,IRIS_Monocyte-Day7	2.5488401373996e-4	0.242033203375966	Source_CSF2_Target_33,IRIS_Monocyte-Day7_Whole Blood_Muscle - Skeletal	Source_CSF2_Target_33,IRIS_Monocyte-Day7_Muscle - Skeletal_Whole Blood
Source_CSF2	Whole Blood	Muscle - Skeletal	1420.4602687452093	2.4667906091526866	0.006816502642082664	Target_334,REACTOME_TRANSMEMBRANE_TRANSPORT_OF_SMALL_MOLECULES	3.17865981758203e-6	-0.266578992236207	Source_CSF2_Target_334,REACTOME_TRANSMEMBRANE_TRANSPORT_OF_SMALL_MOLECULES_Whole Blood_Muscle - Skeletal	Source_CSF2_Target_334,REACTOME_TRANSMEMBRANE_TRANSPORT_OF_SMALL_MOLECULES_Muscle - Skeletal_Whole Blood
Source_CSF2	Whole Blood	Muscle - Skeletal	1420.4602687452093	2.4667906091526866	0.006816502642082664	Target_335,REACTOME_SIGNALING_BY_GPCR	3.09491642758175e-6	0.266720874292328	Source_CSF2_Target_335,REACTOME_SIGNALING_BY_GPCR_Whole Blood_Muscle - Skeletal	Source_CSF2_Target_335,REACTOME_SIGNALING_BY_GPCR_Muscle - Skeletal_Whole Blood
Source_CSF2	Whole Blood	Muscle - Skeletal	1420.4602687452093	2.4667906091526866	0.006816502642082664	Target_336,KEGG_ENDOCYTOSIS	0	-0.439010451553845	Source_CSF2_Target_336,KEGG_ENDOCYTOSIS_Whole Blood_Muscle - Skeletal	Source_CSF2_Target_336,KEGG_ENDOCYTOSIS_Muscle - Skeletal_Whole Blood
Source_CSF2	Whole Blood	Muscle - Skeletal	1420.4602687452093	2.4667906091526866	0.006816502642082664	Target_34,KEGG_AMINOACYL_TRNA_BIOSYNTHESIS	1.37482719697601e-6	0.270993325800073	Source_CSF2_Target_34,KEGG_AMINOACYL_TRNA_BIOSYNTHESIS_Whole Blood_Muscle - Skeletal	Source_CSF2_Target_34,KEGG_AMINOACYL_TRNA_BIOSYNTHESIS_Muscle - Skeletal_Whole Blood
Source_CSF2	Whole Blood	Muscle - Skeletal	1420.4602687452093	2.4667906091526866	0.006816502642082664	Target_342,REACTOME_GPCR_DOWNSTREAM_SIGNALING	0	0.423259436152283	Source_CSF2_Target_342,REACTOME_GPCR_DOWNSTREAM_SIGNALING_Whole Blood_Muscle - Skeletal	Source_CSF2_Target_342,REACTOME_GPCR_DOWNSTREAM_SIGNALING_Muscle - Skeletal_Whole Blood
Source_CSF2	Whole Blood	Muscle - Skeletal	1420.4602687452093	2.4667906091526866	0.006816502642082664	Target_349,REACTOME_TRANSPORT_OF_INORGANIC_CATIONS_ANIONS_AND_AMINO_ACIDS_OLIGOPEPTIDES	0	-0.409753174339507	Source_CSF2_Target_349,REACTOME_TRANSPORT_OF_INORGANIC_CATIONS_ANIONS_AND_AMINO_ACIDS_OLIGOPEPTIDES_Whole Blood_Muscle - Skeletal	Source_CSF2_Target_349,REACTOME_TRANSPORT_OF_INORGANIC_CATIONS_ANIONS_AND_AMINO_ACIDS_OLIGOPEPTIDES_Muscle - Skeletal_Whole Blood
Source_CSF2	Whole Blood	Muscle - Skeletal	1420.4602687452093	2.4667906091526866	0.006816502642082664	Target_35,REACTOME_TRANSMEMBRANE_TRANSPORT_OF_SMALL_MOLECULES	0	0.370039756651941	Source_CSF2_Target_35,REACTOME_TRANSMEMBRANE_TRANSPORT_OF_SMALL_MOLECULES_Whole Blood_Muscle - Skeletal	Source_CSF2_Target_35,REACTOME_TRANSMEMBRANE_TRANSPORT_OF_SMALL_MOLECULES_Muscle - Skeletal_Whole Blood
Source_CSF2	Whole Blood	Muscle - Skeletal	1420.4602687452093	2.4667906091526866	0.006816502642082664	Target_351,REACTOME_ACTIVATION_OF_CHAPERONE_GENES_BY_XBP1S	3.5949840992977e-7	-0.277895058028218	Source_CSF2_Target_351,REACTOME_ACTIVATION_OF_CHAPERONE_GENES_BY_XBP1S_Whole Blood_Muscle - Skeletal	Source_CSF2_Target_351,REACTOME_ACTIVATION_OF_CHAPERONE_GENES_BY_XBP1S_Muscle - Skeletal_Whole Blood
Source_CSF2	Whole Blood	Muscle - Skeletal	1420.4602687452093	2.4667906091526866	0.006816502642082664	Target_352,SVM Plasma cells	2.74405555016344e-5	-0.254834734782799	Source_CSF2_Target_352,SVM Plasma cells_Whole Blood_Muscle - Skeletal	Source_CSF2_Target_352,SVM Plasma cells_Muscle - Skeletal_Whole Blood
Source_CSF2	Whole Blood	Muscle - Skeletal	1420.4602687452093	2.4667906091526866	0.006816502642082664	Target_354,IRIS_Monocyte-Day1	0	0.419322637319746	Source_CSF2_Target_354,IRIS_Monocyte-Day1_Whole Blood_Muscle - Skeletal	Source_CSF2_Target_354,IRIS_Monocyte-Day1_Muscle - Skeletal_Whole Blood
Source_CSF2	Whole Blood	Muscle - Skeletal	1420.4602687452093	2.4667906091526866	0.006816502642082664	Target_356,KEGG_PATHWAYS_IN_CANCER	0	-0.317044279067785	Source_CSF2_Target_356,KEGG_PATHWAYS_IN_CANCER_Whole Blood_Muscle - Skeletal	Source_CSF2_Target_356,KEGG_PATHWAYS_IN_CANCER_Muscle - Skeletal_Whole Blood
Source_CSF2	Whole Blood	Muscle - Skeletal	1420.4602687452093	2.4667906091526866	0.006816502642082664	Target_359,REACTOME_GENERIC_TRANSCRIPTION_PATHWAY	2.146551247848e-4	-0.243045863878059	Source_CSF2_Target_359,REACTOME_GENERIC_TRANSCRIPTION_PATHWAY_Whole Blood_Muscle - Skeletal	Source_CSF2_Target_359,REACTOME_GENERIC_TRANSCRIPTION_PATHWAY_Muscle - Skeletal_Whole Blood
Source_CSF2	Whole Blood	Muscle - Skeletal	1420.4602687452093	2.4667906091526866	0.006816502642082664	Target_362,REACTOME_PROCESSING_OF_CAPPED_INTRON_CONTAINING_PRE_MRNA	0	-0.421241449044369	Source_CSF2_Target_362,REACTOME_PROCESSING_OF_CAPPED_INTRON_CONTAINING_PRE_MRNA_Whole Blood_Muscle - Skeletal	Source_CSF2_Target_362,REACTOME_PROCESSING_OF_CAPPED_INTRON_CONTAINING_PRE_MRNA_Muscle - Skeletal_Whole Blood
Source_CSF2	Whole Blood	Muscle - Skeletal	1420.4602687452093	2.4667906091526866	0.006816502642082664	Target_363,REACTOME_SIGNALING_BY_GPCR	0	-0.45231642752779	Source_CSF2_Target_363,REACTOME_SIGNALING_BY_GPCR_Whole Blood_Muscle - Skeletal	Source_CSF2_Target_363,REACTOME_SIGNALING_BY_GPCR_Muscle - Skeletal_Whole Blood
Source_CSF2	Whole Blood	Muscle - Skeletal	1420.4602687452093	2.4667906091526866	0.006816502642082664	Target_368,REACTOME_MRNA_PROCESSING	0	0.476324500634459	Source_CSF2_Target_368,REACTOME_MRNA_PROCESSING_Whole Blood_Muscle - Skeletal	Source_CSF2_Target_368,REACTOME_MRNA_PROCESSING_Muscle - Skeletal_Whole Blood
Source_CSF2	Whole Blood	Muscle - Skeletal	1420.4602687452093	2.4667906091526866	0.006816502642082664	Target_369,REACTOME_PHASE_II_CONJUGATION	1.29921887914719e-6	0.271288218736273	Source_CSF2_Target_369,REACTOME_PHASE_II_CONJUGATION_Whole Blood_Muscle - Skeletal	Source_CSF2_Target_369,REACTOME_PHASE_II_CONJUGATION_Muscle - Skeletal_Whole Blood
Source_CSF2	Whole Blood	Muscle - Skeletal	1420.4602687452093	2.4667906091526866	0.006816502642082664	Target_37,KEGG_ALLOGRAFT_REJECTION	3.3831288749408e-4	-0.240353866874046	Source_CSF2_Target_37,KEGG_ALLOGRAFT_REJECTION_Whole Blood_Muscle - Skeletal	Source_CSF2_Target_37,KEGG_ALLOGRAFT_REJECTION_Muscle - Skeletal_Whole Blood
Source_CSF2	Whole Blood	Muscle - Skeletal	1420.4602687452093	2.4667906091526866	0.006816502642082664	Target_380,REACTOME_GENERIC_TRANSCRIPTION_PATHWAY	1.24894891846417e-5	0.259191426809513	Source_CSF2_Target_380,REACTOME_GENERIC_TRANSCRIPTION_PATHWAY_Whole Blood_Muscle - Skeletal	Source_CSF2_Target_380,REACTOME_GENERIC_TRANSCRIPTION_PATHWAY_Muscle - Skeletal_Whole Blood
Source_CSF2	Whole Blood	Muscle - Skeletal	1420.4602687452093	2.4667906091526866	0.006816502642082664	Target_389,REACTOME_DEPOSITION_OF_NEW_CENPA_CONTAINING_NUCLEOSOMES_AT_THE_CENTROMERE	0.00186505621670108	-0.229951187882438	Source_CSF2_Target_389,REACTOME_DEPOSITION_OF_NEW_CENPA_CONTAINING_NUCLEOSOMES_AT_THE_CENTROMERE_Whole Blood_Muscle - Skeletal	Source_CSF2_Target_389,REACTOME_DEPOSITION_OF_NEW_CENPA_CONTAINING_NUCLEOSOMES_AT_THE_CENTROMERE_Muscle - Skeletal_Whole Blood
Source_CSF2	Whole Blood	Muscle - Skeletal	1420.4602687452093	2.4667906091526866	0.006816502642082664	Target_396,KEGG_CELL_CYCLE	0	-0.381957971082862	Source_CSF2_Target_396,KEGG_CELL_CYCLE_Whole Blood_Muscle - Skeletal	Source_CSF2_Target_396,KEGG_CELL_CYCLE_Muscle - Skeletal_Whole Blood
Source_CSF2	Whole Blood	Muscle - Skeletal	1420.4602687452093	2.4667906091526866	0.006816502642082664	Target_398,IRIS_Monocyte-Day7	0	-0.3536286393519	Source_CSF2_Target_398,IRIS_Monocyte-Day7_Whole Blood_Muscle - Skeletal	Source_CSF2_Target_398,IRIS_Monocyte-Day7_Muscle - Skeletal_Whole Blood
Source_CSF2	Whole Blood	Muscle - Skeletal	1420.4602687452093	2.4667906091526866	0.006816502642082664	Target_40,REACTOME_NEURONAL_SYSTEM	0	-0.372476957468612	Source_CSF2_Target_40,REACTOME_NEURONAL_SYSTEM_Whole Blood_Muscle - Skeletal	Source_CSF2_Target_40,REACTOME_NEURONAL_SYSTEM_Muscle - Skeletal_Whole Blood
Source_CSF2	Whole Blood	Muscle - Skeletal	1420.4602687452093	2.4667906091526866	0.006816502642082664	Target_400,REACTOME_DEVELOPMENTAL_BIOLOGY	1.9587016644018e-4	0.243583896462824	Source_CSF2_Target_400,REACTOME_DEVELOPMENTAL_BIOLOGY_Whole Blood_Muscle - Skeletal	Source_CSF2_Target_400,REACTOME_DEVELOPMENTAL_BIOLOGY_Muscle - Skeletal_Whole Blood
Source_CSF2	Whole Blood	Muscle - Skeletal	1420.4602687452093	2.4667906091526866	0.006816502642082664	Target_407,REACTOME_GENERIC_TRANSCRIPTION_PATHWAY	1.4356009714333601e-9	-0.304457940811499	Source_CSF2_Target_407,REACTOME_GENERIC_TRANSCRIPTION_PATHWAY_Whole Blood_Muscle - Skeletal	Source_CSF2_Target_407,REACTOME_GENERIC_TRANSCRIPTION_PATHWAY_Muscle - Skeletal_Whole Blood
Source_CSF2	Whole Blood	Muscle - Skeletal	1420.4602687452093	2.4667906091526866	0.006816502642082664	Target_415,REACTOME_GENERIC_TRANSCRIPTION_PATHWAY	0	0.362809752257313	Source_CSF2_Target_415,REACTOME_GENERIC_TRANSCRIPTION_PATHWAY_Whole Blood_Muscle - Skeletal	Source_CSF2_Target_415,REACTOME_GENERIC_TRANSCRIPTION_PATHWAY_Muscle - Skeletal_Whole Blood
Source_CSF2	Whole Blood	Muscle - Skeletal	1420.4602687452093	2.4667906091526866	0.006816502642082664	Target_416,MIPS_SPLICEOSOME	7.178004857166801e-10	-0.307573254481308	Source_CSF2_Target_416,MIPS_SPLICEOSOME_Whole Blood_Muscle - Skeletal	Source_CSF2_Target_416,MIPS_SPLICEOSOME_Muscle - Skeletal_Whole Blood
Source_CSF2	Whole Blood	Muscle - Skeletal	1420.4602687452093	2.4667906091526866	0.006816502642082664	Target_420,REACTOME_METABOLISM_OF_LIPIDS_AND_LIPOPROTEINS	0.00284778681248898	0.227293525050003	Source_CSF2_Target_420,REACTOME_METABOLISM_OF_LIPIDS_AND_LIPOPROTEINS_Whole Blood_Muscle - Skeletal	Source_CSF2_Target_420,REACTOME_METABOLISM_OF_LIPIDS_AND_LIPOPROTEINS_Muscle - Skeletal_Whole Blood
Source_CSF2	Whole Blood	Muscle - Skeletal	1420.4602687452093	2.4667906091526866	0.006816502642082664	Target_422,REACTOME_ANTIGEN_PROCESSING_UBIQUITINATION_PROTEASOME_DEGRADATION	0	-0.384791645842051	Source_CSF2_Target_422,REACTOME_ANTIGEN_PROCESSING_UBIQUITINATION_PROTEASOME_DEGRADATION_Whole Blood_Muscle - Skeletal	Source_CSF2_Target_422,REACTOME_ANTIGEN_PROCESSING_UBIQUITINATION_PROTEASOME_DEGRADATION_Muscle - Skeletal_Whole Blood
Source_CSF2	Whole Blood	Muscle - Skeletal	1420.4602687452093	2.4667906091526866	0.006816502642082664	Target_424,REACTOME_SIGNALLING_BY_NGF	0	-0.472901341622911	Source_CSF2_Target_424,REACTOME_SIGNALLING_BY_NGF_Whole Blood_Muscle - Skeletal	Source_CSF2_Target_424,REACTOME_SIGNALLING_BY_NGF_Muscle - Skeletal_Whole Blood
Source_CSF2	Whole Blood	Muscle - Skeletal	1420.4602687452093	2.4667906091526866	0.006816502642082664	Target_428,REACTOME_GLOBAL_GENOMIC_NER_GG_NER	0	0.333196410395674	Source_CSF2_Target_428,REACTOME_GLOBAL_GENOMIC_NER_GG_NER_Whole Blood_Muscle - Skeletal	Source_CSF2_Target_428,REACTOME_GLOBAL_GENOMIC_NER_GG_NER_Muscle - Skeletal_Whole Blood
Source_CSF2	Whole Blood	Muscle - Skeletal	1420.4602687452093	2.4667906091526866	0.006816502642082664	Target_43,REACTOME_TRANSCRIPTION	0	-0.422499341153546	Source_CSF2_Target_43,REACTOME_TRANSCRIPTION_Whole Blood_Muscle - Skeletal	Source_CSF2_Target_43,REACTOME_TRANSCRIPTION_Muscle - Skeletal_Whole Blood
Source_CSF2	Whole Blood	Muscle - Skeletal	1420.4602687452093	2.4667906091526866	0.006816502642082664	Target_433,REACTOME_SLC_MEDIATED_TRANSMEMBRANE_TRANSPORT	0	0.392142353929265	Source_CSF2_Target_433,REACTOME_SLC_MEDIATED_TRANSMEMBRANE_TRANSPORT_Whole Blood_Muscle - Skeletal	Source_CSF2_Target_433,REACTOME_SLC_MEDIATED_TRANSMEMBRANE_TRANSPORT_Muscle - Skeletal_Whole Blood
Source_CSF2	Whole Blood	Muscle - Skeletal	1420.4602687452093	2.4667906091526866	0.006816502642082664	Target_437,KEGG_INTESTINAL_IMMUNE_NETWORK_FOR_IGA_PRODUCTION	3.49090302886879e-7	-0.278043323971745	Source_CSF2_Target_437,KEGG_INTESTINAL_IMMUNE_NETWORK_FOR_IGA_PRODUCTION_Whole Blood_Muscle - Skeletal	Source_CSF2_Target_437,KEGG_INTESTINAL_IMMUNE_NETWORK_FOR_IGA_PRODUCTION_Muscle - Skeletal_Whole Blood
Source_CSF2	Whole Blood	Muscle - Skeletal	1420.4602687452093	2.4667906091526866	0.006816502642082664	Target_44,REACTOME_TRANSCRIPTION	0	-0.534451341140612	Source_CSF2_Target_44,REACTOME_TRANSCRIPTION_Whole Blood_Muscle - Skeletal	Source_CSF2_Target_44,REACTOME_TRANSCRIPTION_Muscle - Skeletal_Whole Blood
Source_CSF2	Whole Blood	Muscle - Skeletal	1420.4602687452093	2.4667906091526866	0.006816502642082664	Target_447,REACTOME_SIGNALING_BY_GPCR	0	0.40758109600249	Source_CSF2_Target_447,REACTOME_SIGNALING_BY_GPCR_Whole Blood_Muscle - Skeletal	Source_CSF2_Target_447,REACTOME_SIGNALING_BY_GPCR_Muscle - Skeletal_Whole Blood
Source_CSF2	Whole Blood	Muscle - Skeletal	1420.4602687452093	2.4667906091526866	0.006816502642082664	Target_453,PID_AP1_PATHWAY	1.10202712237939e-5	0.259876675839826	Source_CSF2_Target_453,PID_AP1_PATHWAY_Whole Blood_Muscle - Skeletal	Source_CSF2_Target_453,PID_AP1_PATHWAY_Muscle - Skeletal_Whole Blood
Source_CSF2	Whole Blood	Muscle - Skeletal	1420.4602687452093	2.4667906091526866	0.006816502642082664	Target_454,REACTOME_TRANSMEMBRANE_TRANSPORT_OF_SMALL_MOLECULES	0	-0.335253660615764	Source_CSF2_Target_454,REACTOME_TRANSMEMBRANE_TRANSPORT_OF_SMALL_MOLECULES_Whole Blood_Muscle - Skeletal	Source_CSF2_Target_454,REACTOME_TRANSMEMBRANE_TRANSPORT_OF_SMALL_MOLECULES_Muscle - Skeletal_Whole Blood
Source_CSF2	Whole Blood	Muscle - Skeletal	1420.4602687452093	2.4667906091526866	0.006816502642082664	Target_455,REACTOME_METABOLISM_OF_LIPIDS_AND_LIPOPROTEINS	0.00345241193488954	-0.226073662097866	Source_CSF2_Target_455,REACTOME_METABOLISM_OF_LIPIDS_AND_LIPOPROTEINS_Whole Blood_Muscle - Skeletal	Source_CSF2_Target_455,REACTOME_METABOLISM_OF_LIPIDS_AND_LIPOPROTEINS_Muscle - Skeletal_Whole Blood
Source_CSF2	Whole Blood	Muscle - Skeletal	1420.4602687452093	2.4667906091526866	0.006816502642082664	Target_460,REACTOME_GENERIC_TRANSCRIPTION_PATHWAY	0	-0.318048686426604	Source_CSF2_Target_460,REACTOME_GENERIC_TRANSCRIPTION_PATHWAY_Whole Blood_Muscle - Skeletal	Source_CSF2_Target_460,REACTOME_GENERIC_TRANSCRIPTION_PATHWAY_Muscle - Skeletal_Whole Blood
Source_CSF2	Whole Blood	Muscle - Skeletal	1420.4602687452093	2.4667906091526866	0.006816502642082664	Target_466,KEGG_SMALL_CELL_LUNG_CANCER	0	0.376374743819437	Source_CSF2_Target_466,KEGG_SMALL_CELL_LUNG_CANCER_Whole Blood_Muscle - Skeletal	Source_CSF2_Target_466,KEGG_SMALL_CELL_LUNG_CANCER_Muscle - Skeletal_Whole Blood
Source_CSF2	Whole Blood	Muscle - Skeletal	1420.4602687452093	2.4667906091526866	0.006816502642082664	Target_467,REACTOME_SIGNALING_BY_GPCR	4.78533657144453e-9	0.298838132946906	Source_CSF2_Target_467,REACTOME_SIGNALING_BY_GPCR_Whole Blood_Muscle - Skeletal	Source_CSF2_Target_467,REACTOME_SIGNALING_BY_GPCR_Muscle - Skeletal_Whole Blood
Source_CSF2	Whole Blood	Muscle - Skeletal	1420.4602687452093	2.4667906091526866	0.006816502642082664	Target_468,REACTOME_ION_CHANNEL_TRANSPORT	0.00217285193617833	-0.22899581250946	Source_CSF2_Target_468,REACTOME_ION_CHANNEL_TRANSPORT_Whole Blood_Muscle - Skeletal	Source_CSF2_Target_468,REACTOME_ION_CHANNEL_TRANSPORT_Muscle - Skeletal_Whole Blood
Source_CSF2	Whole Blood	Muscle - Skeletal	1420.4602687452093	2.4667906091526866	0.006816502642082664	Target_474,REACTOME_GPCR_LIGAND_BINDING	2.6319351142944904e-9	-0.301827005142936	Source_CSF2_Target_474,REACTOME_GPCR_LIGAND_BINDING_Whole Blood_Muscle - Skeletal	Source_CSF2_Target_474,REACTOME_GPCR_LIGAND_BINDING_Muscle - Skeletal_Whole Blood
Source_CSF2	Whole Blood	Muscle - Skeletal	1420.4602687452093	2.4667906091526866	0.006816502642082664	Target_477,REACTOME_MITOTIC_G2_G2_M_PHASES	1.19633414286113e-9	0.305628660484213	Source_CSF2_Target_477,REACTOME_MITOTIC_G2_G2_M_PHASES_Whole Blood_Muscle - Skeletal	Source_CSF2_Target_477,REACTOME_MITOTIC_G2_G2_M_PHASES_Muscle - Skeletal_Whole Blood
Source_CSF2	Whole Blood	Muscle - Skeletal	1420.4602687452093	2.4667906091526866	0.006816502642082664	Target_479,KEGG_MAPK_SIGNALING_PATHWAY	2.36874160286504e-8	0.29132310419387	Source_CSF2_Target_479,KEGG_MAPK_SIGNALING_PATHWAY_Whole Blood_Muscle - Skeletal	Source_CSF2_Target_479,KEGG_MAPK_SIGNALING_PATHWAY_Muscle - Skeletal_Whole Blood
Source_CSF2	Whole Blood	Muscle - Skeletal	1420.4602687452093	2.4667906091526866	0.006816502642082664	Target_483,KEGG_CYSTEINE_AND_METHIONINE_METABOLISM	2.31610290057915e-7	-0.280113837265707	Source_CSF2_Target_483,KEGG_CYSTEINE_AND_METHIONINE_METABOLISM_Whole Blood_Muscle - Skeletal	Source_CSF2_Target_483,KEGG_CYSTEINE_AND_METHIONINE_METABOLISM_Muscle - Skeletal_Whole Blood
Source_CSF2	Whole Blood	Muscle - Skeletal	1420.4602687452093	2.4667906091526866	0.006816502642082664	Target_484,REACTOME_GENERIC_TRANSCRIPTION_PATHWAY	0	0.347894903770931	Source_CSF2_Target_484,REACTOME_GENERIC_TRANSCRIPTION_PATHWAY_Whole Blood_Muscle - Skeletal	Source_CSF2_Target_484,REACTOME_GENERIC_TRANSCRIPTION_PATHWAY_Muscle - Skeletal_Whole Blood
Source_CSF2	Whole Blood	Muscle - Skeletal	1420.4602687452093	2.4667906091526866	0.006816502642082664	Target_485,KEGG_PATHWAYS_IN_CANCER	3.5890024285834003e-10	0.310441397101576	Source_CSF2_Target_485,KEGG_PATHWAYS_IN_CANCER_Whole Blood_Muscle - Skeletal	Source_CSF2_Target_485,KEGG_PATHWAYS_IN_CANCER_Muscle - Skeletal_Whole Blood
Source_CSF2	Whole Blood	Muscle - Skeletal	1420.4602687452093	2.4667906091526866	0.006816502642082664	Target_49,REACTOME_INTERFERON_GAMMA_SIGNALING	2.4285583100081e-8	0.291204768687602	Source_CSF2_Target_49,REACTOME_INTERFERON_GAMMA_SIGNALING_Whole Blood_Muscle - Skeletal	Source_CSF2_Target_49,REACTOME_INTERFERON_GAMMA_SIGNALING_Muscle - Skeletal_Whole Blood
Source_CSF2	Whole Blood	Muscle - Skeletal	1420.4602687452093	2.4667906091526866	0.006816502642082664	Target_491,KEGG_REGULATION_OF_ACTIN_CYTOSKELETON	0	0.607173900031855	Source_CSF2_Target_491,KEGG_REGULATION_OF_ACTIN_CYTOSKELETON_Whole Blood_Muscle - Skeletal	Source_CSF2_Target_491,KEGG_REGULATION_OF_ACTIN_CYTOSKELETON_Muscle - Skeletal_Whole Blood
Source_CSF2	Whole Blood	Muscle - Skeletal	1420.4602687452093	2.4667906091526866	0.006816502642082664	Target_494,KEGG_CELL_CYCLE	2.77214547583782e-6	0.26730507698611	Source_CSF2_Target_494,KEGG_CELL_CYCLE_Whole Blood_Muscle - Skeletal	Source_CSF2_Target_494,KEGG_CELL_CYCLE_Muscle - Skeletal_Whole Blood
Source_CSF2	Whole Blood	Muscle - Skeletal	1420.4602687452093	2.4667906091526866	0.006816502642082664	Target_5,KEGG_OXIDATIVE_PHOSPHORYLATION	5.268308628259e-5	0.25116169474182	Source_CSF2_Target_5,KEGG_OXIDATIVE_PHOSPHORYLATION_Whole Blood_Muscle - Skeletal	Source_CSF2_Target_5,KEGG_OXIDATIVE_PHOSPHORYLATION_Muscle - Skeletal_Whole Blood
Source_CSF2	Whole Blood	Muscle - Skeletal	1420.4602687452093	2.4667906091526866	0.006816502642082664	Target_501,REACTOME_INNATE_IMMUNE_SYSTEM	0	-0.413573234038347	Source_CSF2_Target_501,REACTOME_INNATE_IMMUNE_SYSTEM_Whole Blood_Muscle - Skeletal	Source_CSF2_Target_501,REACTOME_INNATE_IMMUNE_SYSTEM_Muscle - Skeletal_Whole Blood
Source_CSF2	Whole Blood	Muscle - Skeletal	1420.4602687452093	2.4667906091526866	0.006816502642082664	Target_507,KEGG_GLYCEROLIPID_METABOLISM	0.00191693285413796	-0.229779903203574	Source_CSF2_Target_507,KEGG_GLYCEROLIPID_METABOLISM_Whole Blood_Muscle - Skeletal	Source_CSF2_Target_507,KEGG_GLYCEROLIPID_METABOLISM_Muscle - Skeletal_Whole Blood
Source_CSF2	Whole Blood	Muscle - Skeletal	1420.4602687452093	2.4667906091526866	0.006816502642082664	Target_512,REACTOME_CELL_CYCLE_MITOTIC	0	-0.398193433589426	Source_CSF2_Target_512,REACTOME_CELL_CYCLE_MITOTIC_Whole Blood_Muscle - Skeletal	Source_CSF2_Target_512,REACTOME_CELL_CYCLE_MITOTIC_Muscle - Skeletal_Whole Blood
Source_CSF2	Whole Blood	Muscle - Skeletal	1420.4602687452093	2.4667906091526866	0.006816502642082664	Target_515,REACTOME_GENERIC_TRANSCRIPTION_PATHWAY	0	0.476198400294731	Source_CSF2_Target_515,REACTOME_GENERIC_TRANSCRIPTION_PATHWAY_Whole Blood_Muscle - Skeletal	Source_CSF2_Target_515,REACTOME_GENERIC_TRANSCRIPTION_PATHWAY_Muscle - Skeletal_Whole Blood
Source_CSF2	Whole Blood	Muscle - Skeletal	1420.4602687452093	2.4667906091526866	0.006816502642082664	Target_516,REACTOME_NEURONAL_SYSTEM	0	-0.338971272861696	Source_CSF2_Target_516,REACTOME_NEURONAL_SYSTEM_Whole Blood_Muscle - Skeletal	Source_CSF2_Target_516,REACTOME_NEURONAL_SYSTEM_Muscle - Skeletal_Whole Blood
Source_CSF2	Whole Blood	Muscle - Skeletal	1420.4602687452093	2.4667906091526866	0.006816502642082664	Target_517,REACTOME_METABOLISM_OF_PROTEINS	0.00482771981892416	0.223932492288972	Source_CSF2_Target_517,REACTOME_METABOLISM_OF_PROTEINS_Whole Blood_Muscle - Skeletal	Source_CSF2_Target_517,REACTOME_METABOLISM_OF_PROTEINS_Muscle - Skeletal_Whole Blood
Source_CSF2	Whole Blood	Muscle - Skeletal	1420.4602687452093	2.4667906091526866	0.006816502642082664	Target_521,IRIS_Monocyte-Day1	6.86456531173718e-7	0.2745918663091	Source_CSF2_Target_521,IRIS_Monocyte-Day1_Whole Blood_Muscle - Skeletal	Source_CSF2_Target_521,IRIS_Monocyte-Day1_Muscle - Skeletal_Whole Blood
Source_CSF2	Whole Blood	Muscle - Skeletal	1420.4602687452093	2.4667906091526866	0.006816502642082664	Target_523,KEGG_PURINE_METABOLISM	6.20179619659211e-7	-0.275112283726379	Source_CSF2_Target_523,KEGG_PURINE_METABOLISM_Whole Blood_Muscle - Skeletal	Source_CSF2_Target_523,KEGG_PURINE_METABOLISM_Muscle - Skeletal_Whole Blood
Source_CSF2	Whole Blood	Muscle - Skeletal	1420.4602687452093	2.4667906091526866	0.006816502642082664	Target_525,REACTOME_SIGNALING_BY_GPCR	0	0.563844289759277	Source_CSF2_Target_525,REACTOME_SIGNALING_BY_GPCR_Whole Blood_Muscle - Skeletal	Source_CSF2_Target_525,REACTOME_SIGNALING_BY_GPCR_Muscle - Skeletal_Whole Blood
Source_CSF2	Whole Blood	Muscle - Skeletal	1420.4602687452093	2.4667906091526866	0.006816502642082664	Target_526,IRIS_Neutrophil-Resting	0.00374146684075205	-0.225562163918244	Source_CSF2_Target_526,IRIS_Neutrophil-Resting_Whole Blood_Muscle - Skeletal	Source_CSF2_Target_526,IRIS_Neutrophil-Resting_Muscle - Skeletal_Whole Blood
Source_CSF2	Whole Blood	Muscle - Skeletal	1420.4602687452093	2.4667906091526866	0.006816502642082664	Target_529,KEGG_JAK_STAT_SIGNALING_PATHWAY	0	-0.32331476268172	Source_CSF2_Target_529,KEGG_JAK_STAT_SIGNALING_PATHWAY_Whole Blood_Muscle - Skeletal	Source_CSF2_Target_529,KEGG_JAK_STAT_SIGNALING_PATHWAY_Muscle - Skeletal_Whole Blood
Source_CSF2	Whole Blood	Muscle - Skeletal	1420.4602687452093	2.4667906091526866	0.006816502642082664	Target_536,REACTOME_METABOLISM_OF_LIPIDS_AND_LIPOPROTEINS	0	0.347710986394165	Source_CSF2_Target_536,REACTOME_METABOLISM_OF_LIPIDS_AND_LIPOPROTEINS_Whole Blood_Muscle - Skeletal	Source_CSF2_Target_536,REACTOME_METABOLISM_OF_LIPIDS_AND_LIPOPROTEINS_Muscle - Skeletal_Whole Blood
Source_CSF2	Whole Blood	Muscle - Skeletal	1420.4602687452093	2.4667906091526866	0.006816502642082664	Target_541,IRIS_Monocyte-Day7	0	0.407738831183235	Source_CSF2_Target_541,IRIS_Monocyte-Day7_Whole Blood_Muscle - Skeletal	Source_CSF2_Target_541,IRIS_Monocyte-Day7_Muscle - Skeletal_Whole Blood
Source_CSF2	Whole Blood	Muscle - Skeletal	1420.4602687452093	2.4667906091526866	0.006816502642082664	Target_542,REACTOME_RNA_POL_II_PRE_TRANSCRIPTION_EVENTS	0	-0.543588366987368	Source_CSF2_Target_542,REACTOME_RNA_POL_II_PRE_TRANSCRIPTION_EVENTS_Whole Blood_Muscle - Skeletal	Source_CSF2_Target_542,REACTOME_RNA_POL_II_PRE_TRANSCRIPTION_EVENTS_Muscle - Skeletal_Whole Blood
Source_CSF2	Whole Blood	Muscle - Skeletal	1420.4602687452093	2.4667906091526866	0.006816502642082664	Target_544,REACTOME_TRANSMEMBRANE_TRANSPORT_OF_SMALL_MOLECULES	6.3938508945504e-4	0.236532021169994	Source_CSF2_Target_544,REACTOME_TRANSMEMBRANE_TRANSPORT_OF_SMALL_MOLECULES_Whole Blood_Muscle - Skeletal	Source_CSF2_Target_544,REACTOME_TRANSMEMBRANE_TRANSPORT_OF_SMALL_MOLECULES_Muscle - Skeletal_Whole Blood
Source_CSF2	Whole Blood	Muscle - Skeletal	1420.4602687452093	2.4667906091526866	0.006816502642082664	Target_545,REACTOME_TRANSMISSION_ACROSS_CHEMICAL_SYNAPSES	0	-0.413344883968837	Source_CSF2_Target_545,REACTOME_TRANSMISSION_ACROSS_CHEMICAL_SYNAPSES_Whole Blood_Muscle - Skeletal	Source_CSF2_Target_545,REACTOME_TRANSMISSION_ACROSS_CHEMICAL_SYNAPSES_Muscle - Skeletal_Whole Blood
Source_CSF2	Whole Blood	Muscle - Skeletal	1420.4602687452093	2.4667906091526866	0.006816502642082664	Target_549,SVM B cells naive	2.66782513858033e-8	0.29074709846349	Source_CSF2_Target_549,SVM B cells naive_Whole Blood_Muscle - Skeletal	Source_CSF2_Target_549,SVM B cells naive_Muscle - Skeletal_Whole Blood
Source_CSF2	Whole Blood	Muscle - Skeletal	1420.4602687452093	2.4667906091526866	0.006816502642082664	Target_55,REACTOME_GENERIC_TRANSCRIPTION_PATHWAY	9.4897865988219e-4	-0.234127540647925	Source_CSF2_Target_55,REACTOME_GENERIC_TRANSCRIPTION_PATHWAY_Whole Blood_Muscle - Skeletal	Source_CSF2_Target_55,REACTOME_GENERIC_TRANSCRIPTION_PATHWAY_Muscle - Skeletal_Whole Blood
Source_CSF2	Whole Blood	Muscle - Skeletal	1420.4602687452093	2.4667906091526866	0.006816502642082664	Target_550,KEGG_CALCIUM_SIGNALING_PATHWAY	0	-0.427830313439611	Source_CSF2_Target_550,KEGG_CALCIUM_SIGNALING_PATHWAY_Whole Blood_Muscle - Skeletal	Source_CSF2_Target_550,KEGG_CALCIUM_SIGNALING_PATHWAY_Muscle - Skeletal_Whole Blood
Source_CSF2	Whole Blood	Muscle - Skeletal	1420.4602687452093	2.4667906091526866	0.006816502642082664	Target_560,REACTOME_GPCR_LIGAND_BINDING	0	0.34789852279548	Source_CSF2_Target_560,REACTOME_GPCR_LIGAND_BINDING_Whole Blood_Muscle - Skeletal	Source_CSF2_Target_560,REACTOME_GPCR_LIGAND_BINDING_Muscle - Skeletal_Whole Blood
Source_CSF2	Whole Blood	Muscle - Skeletal	1420.4602687452093	2.4667906091526866	0.006816502642082664	Target_570,KEGG_NEUROACTIVE_LIGAND_RECEPTOR_INTERACTION	0	-0.386826507517186	Source_CSF2_Target_570,KEGG_NEUROACTIVE_LIGAND_RECEPTOR_INTERACTION_Whole Blood_Muscle - Skeletal	Source_CSF2_Target_570,KEGG_NEUROACTIVE_LIGAND_RECEPTOR_INTERACTION_Muscle - Skeletal_Whole Blood
Source_CSF2	Whole Blood	Muscle - Skeletal	1420.4602687452093	2.4667906091526866	0.006816502642082664	Target_576,IRIS_DendriticCell-Control	0	0.467845823284354	Source_CSF2_Target_576,IRIS_DendriticCell-Control_Whole Blood_Muscle - Skeletal	Source_CSF2_Target_576,IRIS_DendriticCell-Control_Muscle - Skeletal_Whole Blood
Source_CSF2	Whole Blood	Muscle - Skeletal	1420.4602687452093	2.4667906091526866	0.006816502642082664	Target_58,REACTOME_CELL_CELL_COMMUNICATION	0	-0.357798705423717	Source_CSF2_Target_58,REACTOME_CELL_CELL_COMMUNICATION_Whole Blood_Muscle - Skeletal	Source_CSF2_Target_58,REACTOME_CELL_CELL_COMMUNICATION_Muscle - Skeletal_Whole Blood
Source_CSF2	Whole Blood	Muscle - Skeletal	1420.4602687452093	2.4667906091526866	0.006816502642082664	Target_584,REACTOME_RNA_POL_II_TRANSCRIPTION	0	0.365739804378706	Source_CSF2_Target_584,REACTOME_RNA_POL_II_TRANSCRIPTION_Whole Blood_Muscle - Skeletal	Source_CSF2_Target_584,REACTOME_RNA_POL_II_TRANSCRIPTION_Muscle - Skeletal_Whole Blood
Source_CSF2	Whole Blood	Muscle - Skeletal	1420.4602687452093	2.4667906091526866	0.006816502642082664	Target_588,REACTOME_GPCR_DOWNSTREAM_SIGNALING	1.1173760894323e-7	-0.283752100255306	Source_CSF2_Target_588,REACTOME_GPCR_DOWNSTREAM_SIGNALING_Whole Blood_Muscle - Skeletal	Source_CSF2_Target_588,REACTOME_GPCR_DOWNSTREAM_SIGNALING_Muscle - Skeletal_Whole Blood
Source_CSF2	Whole Blood	Muscle - Skeletal	1420.4602687452093	2.4667906091526866	0.006816502642082664	Target_59,KEGG_PEROXISOME	0	0.415230262517991	Source_CSF2_Target_59,KEGG_PEROXISOME_Whole Blood_Muscle - Skeletal	Source_CSF2_Target_59,KEGG_PEROXISOME_Muscle - Skeletal_Whole Blood
Source_CSF2	Whole Blood	Muscle - Skeletal	1420.4602687452093	2.4667906091526866	0.006816502642082664	Target_604,REACTOME_TRANSMEMBRANE_TRANSPORT_OF_SMALL_MOLECULES	0	0.456589573730582	Source_CSF2_Target_604,REACTOME_TRANSMEMBRANE_TRANSPORT_OF_SMALL_MOLECULES_Whole Blood_Muscle - Skeletal	Source_CSF2_Target_604,REACTOME_TRANSMEMBRANE_TRANSPORT_OF_SMALL_MOLECULES_Muscle - Skeletal_Whole Blood
Source_CSF2	Whole Blood	Muscle - Skeletal	1420.4602687452093	2.4667906091526866	0.006816502642082664	Target_609,PID_ERA_GENOMIC_PATHWAY	0	0.445767002576075	Source_CSF2_Target_609,PID_ERA_GENOMIC_PATHWAY_Whole Blood_Muscle - Skeletal	Source_CSF2_Target_609,PID_ERA_GENOMIC_PATHWAY_Muscle - Skeletal_Whole Blood
Source_CSF2	Whole Blood	Muscle - Skeletal	1420.4602687452093	2.4667906091526866	0.006816502642082664	Target_612,REACTOME_GENERIC_TRANSCRIPTION_PATHWAY	0	-0.350814438083781	Source_CSF2_Target_612,REACTOME_GENERIC_TRANSCRIPTION_PATHWAY_Whole Blood_Muscle - Skeletal	Source_CSF2_Target_612,REACTOME_GENERIC_TRANSCRIPTION_PATHWAY_Muscle - Skeletal_Whole Blood
Source_CSF2	Whole Blood	Muscle - Skeletal	1420.4602687452093	2.4667906091526866	0.006816502642082664	Target_615,KEGG_PATHWAYS_IN_CANCER	0.00141280003900457	0.231677484607989	Source_CSF2_Target_615,KEGG_PATHWAYS_IN_CANCER_Whole Blood_Muscle - Skeletal	Source_CSF2_Target_615,KEGG_PATHWAYS_IN_CANCER_Muscle - Skeletal_Whole Blood
Source_CSF2	Whole Blood	Muscle - Skeletal	1420.4602687452093	2.4667906091526866	0.006816502642082664	Target_619,KEGG_UBIQUITIN_MEDIATED_PROTEOLYSIS	0	-0.395381333778721	Source_CSF2_Target_619,KEGG_UBIQUITIN_MEDIATED_PROTEOLYSIS_Whole Blood_Muscle - Skeletal	Source_CSF2_Target_619,KEGG_UBIQUITIN_MEDIATED_PROTEOLYSIS_Muscle - Skeletal_Whole Blood
Source_CSF2	Whole Blood	Muscle - Skeletal	1420.4602687452093	2.4667906091526866	0.006816502642082664	Target_621,MIPS_55S_RIBOSOME_MITOCHONDRIAL	0	0.329069431184634	Source_CSF2_Target_621,MIPS_55S_RIBOSOME_MITOCHONDRIAL_Whole Blood_Muscle - Skeletal	Source_CSF2_Target_621,MIPS_55S_RIBOSOME_MITOCHONDRIAL_Muscle - Skeletal_Whole Blood
Source_CSF2	Whole Blood	Muscle - Skeletal	1420.4602687452093	2.4667906091526866	0.006816502642082664	Target_622,IRIS_DendriticCell-LPSstimulated	4.78533657144453e-10	0.310154785935739	Source_CSF2_Target_622,IRIS_DendriticCell-LPSstimulated_Whole Blood_Muscle - Skeletal	Source_CSF2_Target_622,IRIS_DendriticCell-LPSstimulated_Muscle - Skeletal_Whole Blood
Source_CSF2	Whole Blood	Muscle - Skeletal	1420.4602687452093	2.4667906091526866	0.006816502642082664	Target_630,KEGG_VALINE_LEUCINE_AND_ISOLEUCINE_DEGRADATION	0	0.485732835843643	Source_CSF2_Target_630,KEGG_VALINE_LEUCINE_AND_ISOLEUCINE_DEGRADATION_Whole Blood_Muscle - Skeletal	Source_CSF2_Target_630,KEGG_VALINE_LEUCINE_AND_ISOLEUCINE_DEGRADATION_Muscle - Skeletal_Whole Blood
Source_CSF2	Whole Blood	Muscle - Skeletal	1420.4602687452093	2.4667906091526866	0.006816502642082664	Target_637,REACTOME_AMYLOIDS	0	-0.342808080443679	Source_CSF2_Target_637,REACTOME_AMYLOIDS_Whole Blood_Muscle - Skeletal	Source_CSF2_Target_637,REACTOME_AMYLOIDS_Muscle - Skeletal_Whole Blood
Source_CSF2	Whole Blood	Muscle - Skeletal	1420.4602687452093	2.4667906091526866	0.006816502642082664	Target_638,REACTOME_METABOLISM_OF_NON_CODING_RNA	4.55037654578661e-6	0.264664324670767	Source_CSF2_Target_638,REACTOME_METABOLISM_OF_NON_CODING_RNA_Whole Blood_Muscle - Skeletal	Source_CSF2_Target_638,REACTOME_METABOLISM_OF_NON_CODING_RNA_Muscle - Skeletal_Whole Blood
Source_CSF2	Whole Blood	Muscle - Skeletal	1420.4602687452093	2.4667906091526866	0.006816502642082664	Target_64,REACTOME_TRANSCRIPTION	0	-0.362874443533736	Source_CSF2_Target_64,REACTOME_TRANSCRIPTION_Whole Blood_Muscle - Skeletal	Source_CSF2_Target_64,REACTOME_TRANSCRIPTION_Muscle - Skeletal_Whole Blood
Source_CSF2	Whole Blood	Muscle - Skeletal	1420.4602687452093	2.4667906091526866	0.006816502642082664	Target_642,REACTOME_RECRUITMENT_OF_MITOTIC_CENTROSOME_PROTEINS_AND_COMPLEXES	5.6366096648119e-4	0.237294104429856	Source_CSF2_Target_642,REACTOME_RECRUITMENT_OF_MITOTIC_CENTROSOME_PROTEINS_AND_COMPLEXES_Whole Blood_Muscle - Skeletal	Source_CSF2_Target_642,REACTOME_RECRUITMENT_OF_MITOTIC_CENTROSOME_PROTEINS_AND_COMPLEXES_Muscle - Skeletal_Whole Blood
Source_CSF2	Whole Blood	Muscle - Skeletal	1420.4602687452093	2.4667906091526866	0.006816502642082664	Target_647,REACTOME_TRANSMEMBRANE_TRANSPORT_OF_SMALL_MOLECULES	0.00440725358913907	0.224516510515958	Source_CSF2_Target_647,REACTOME_TRANSMEMBRANE_TRANSPORT_OF_SMALL_MOLECULES_Whole Blood_Muscle - Skeletal	Source_CSF2_Target_647,REACTOME_TRANSMEMBRANE_TRANSPORT_OF_SMALL_MOLECULES_Muscle - Skeletal_Whole Blood
Source_CSF2	Whole Blood	Muscle - Skeletal	1420.4602687452093	2.4667906091526866	0.006816502642082664	Target_650,DMAP_ERY3	0	0.378329151112046	Source_CSF2_Target_650,DMAP_ERY3_Whole Blood_Muscle - Skeletal	Source_CSF2_Target_650,DMAP_ERY3_Muscle - Skeletal_Whole Blood
Source_CSF2	Whole Blood	Muscle - Skeletal	1420.4602687452093	2.4667906091526866	0.006816502642082664	Target_657,REACTOME_GPCR_LIGAND_BINDING	0	0.379743140530415	Source_CSF2_Target_657,REACTOME_GPCR_LIGAND_BINDING_Whole Blood_Muscle - Skeletal	Source_CSF2_Target_657,REACTOME_GPCR_LIGAND_BINDING_Muscle - Skeletal_Whole Blood
Source_CSF2	Whole Blood	Muscle - Skeletal	1420.4602687452093	2.4667906091526866	0.006816502642082664	Target_658,SVM B cells memory	0	-0.416055749822446	Source_CSF2_Target_658,SVM B cells memory_Whole Blood_Muscle - Skeletal	Source_CSF2_Target_658,SVM B cells memory_Muscle - Skeletal_Whole Blood
Source_CSF2	Whole Blood	Muscle - Skeletal	1420.4602687452093	2.4667906091526866	0.006816502642082664	Target_668,REACTOME_LATE_PHASE_OF_HIV_LIFE_CYCLE	0	-0.363649799910651	Source_CSF2_Target_668,REACTOME_LATE_PHASE_OF_HIV_LIFE_CYCLE_Whole Blood_Muscle - Skeletal	Source_CSF2_Target_668,REACTOME_LATE_PHASE_OF_HIV_LIFE_CYCLE_Muscle - Skeletal_Whole Blood
Source_CSF2	Whole Blood	Muscle - Skeletal	1420.4602687452093	2.4667906091526866	0.006816502642082664	Target_67,REACTOME_PROCESSING_OF_CAPPED_INTRON_CONTAINING_PRE_MRNA	6.62051314659351e-7	-0.274777418955935	Source_CSF2_Target_67,REACTOME_PROCESSING_OF_CAPPED_INTRON_CONTAINING_PRE_MRNA_Whole Blood_Muscle - Skeletal	Source_CSF2_Target_67,REACTOME_PROCESSING_OF_CAPPED_INTRON_CONTAINING_PRE_MRNA_Muscle - Skeletal_Whole Blood
Source_CSF2	Whole Blood	Muscle - Skeletal	1420.4602687452093	2.4667906091526866	0.006816502642082664	Target_672,REACTOME_SLC_MEDIATED_TRANSMEMBRANE_TRANSPORT	0	0.338860664311035	Source_CSF2_Target_672,REACTOME_SLC_MEDIATED_TRANSMEMBRANE_TRANSPORT_Whole Blood_Muscle - Skeletal	Source_CSF2_Target_672,REACTOME_SLC_MEDIATED_TRANSMEMBRANE_TRANSPORT_Muscle - Skeletal_Whole Blood
Source_CSF2	Whole Blood	Muscle - Skeletal	1420.4602687452093	2.4667906091526866	0.006816502642082664	Target_673,REACTOME_DIABETES_PATHWAYS	0	-0.496540612442617	Source_CSF2_Target_673,REACTOME_DIABETES_PATHWAYS_Whole Blood_Muscle - Skeletal	Source_CSF2_Target_673,REACTOME_DIABETES_PATHWAYS_Muscle - Skeletal_Whole Blood
Source_CSF2	Whole Blood	Muscle - Skeletal	1420.4602687452093	2.4667906091526866	0.006816502642082664	Target_680,KEGG_OOCYTE_MEIOSIS	1.19633414286113e-10	-0.314706444911881	Source_CSF2_Target_680,KEGG_OOCYTE_MEIOSIS_Whole Blood_Muscle - Skeletal	Source_CSF2_Target_680,KEGG_OOCYTE_MEIOSIS_Muscle - Skeletal_Whole Blood
Source_CSF2	Whole Blood	Muscle - Skeletal	1420.4602687452093	2.4667906091526866	0.006816502642082664	Target_682,REACTOME_GENERIC_TRANSCRIPTION_PATHWAY	0	-0.38665388790576	Source_CSF2_Target_682,REACTOME_GENERIC_TRANSCRIPTION_PATHWAY_Whole Blood_Muscle - Skeletal	Source_CSF2_Target_682,REACTOME_GENERIC_TRANSCRIPTION_PATHWAY_Muscle - Skeletal_Whole Blood
Source_CSF2	Whole Blood	Muscle - Skeletal	1420.4602687452093	2.4667906091526866	0.006816502642082664	Target_691,SVM T cells CD8	2.09358475000698e-7	0.280620828851052	Source_CSF2_Target_691,SVM T cells CD8_Whole Blood_Muscle - Skeletal	Source_CSF2_Target_691,SVM T cells CD8_Muscle - Skeletal_Whole Blood
Source_CSF2	Whole Blood	Muscle - Skeletal	1420.4602687452093	2.4667906091526866	0.006816502642082664	Target_692,REACTOME_TRANSPORT_OF_INORGANIC_CATIONS_ANIONS_AND_AMINO_ACIDS_OLIGOPEPTIDES	0	-0.384294625839994	Source_CSF2_Target_692,REACTOME_TRANSPORT_OF_INORGANIC_CATIONS_ANIONS_AND_AMINO_ACIDS_OLIGOPEPTIDES_Whole Blood_Muscle - Skeletal	Source_CSF2_Target_692,REACTOME_TRANSPORT_OF_INORGANIC_CATIONS_ANIONS_AND_AMINO_ACIDS_OLIGOPEPTIDES_Muscle - Skeletal_Whole Blood
Source_CSF2	Whole Blood	Muscle - Skeletal	1420.4602687452093	2.4667906091526866	0.006816502642082664	Target_696,KEGG_PATHWAYS_IN_CANCER	0	0.480669873830153	Source_CSF2_Target_696,KEGG_PATHWAYS_IN_CANCER_Whole Blood_Muscle - Skeletal	Source_CSF2_Target_696,KEGG_PATHWAYS_IN_CANCER_Muscle - Skeletal_Whole Blood
Source_CSF2	Whole Blood	Muscle - Skeletal	1420.4602687452093	2.4667906091526866	0.006816502642082664	Target_79,REACTOME_SIGNALING_BY_GPCR	2.72249760890908e-6	-0.267400932781369	Source_CSF2_Target_79,REACTOME_SIGNALING_BY_GPCR_Whole Blood_Muscle - Skeletal	Source_CSF2_Target_79,REACTOME_SIGNALING_BY_GPCR_Muscle - Skeletal_Whole Blood
Source_CSF2	Whole Blood	Muscle - Skeletal	1420.4602687452093	2.4667906091526866	0.006816502642082664	Target_81,REACTOME_METABOLISM_OF_LIPIDS_AND_LIPOPROTEINS	2.39266828572227e-10	0.313173043133325	Source_CSF2_Target_81,REACTOME_METABOLISM_OF_LIPIDS_AND_LIPOPROTEINS_Whole Blood_Muscle - Skeletal	Source_CSF2_Target_81,REACTOME_METABOLISM_OF_LIPIDS_AND_LIPOPROTEINS_Muscle - Skeletal_Whole Blood
Source_CSF2	Whole Blood	Muscle - Skeletal	1420.4602687452093	2.4667906091526866	0.006816502642082664	Target_83,REACTOME_INTERFERON_ALPHA_BETA_SIGNALING	2.98605002058139e-7	0.278836324333927	Source_CSF2_Target_83,REACTOME_INTERFERON_ALPHA_BETA_SIGNALING_Whole Blood_Muscle - Skeletal	Source_CSF2_Target_83,REACTOME_INTERFERON_ALPHA_BETA_SIGNALING_Muscle - Skeletal_Whole Blood
Source_CSF2	Whole Blood	Muscle - Skeletal	1420.4602687452093	2.4667906091526866	0.006816502642082664	Target_88,KEGG_SPLICEOSOME	5.98167071430566e-8	-0.28682891754755	Source_CSF2_Target_88,KEGG_SPLICEOSOME_Whole Blood_Muscle - Skeletal	Source_CSF2_Target_88,KEGG_SPLICEOSOME_Muscle - Skeletal_Whole Blood
Source_CSF2	Whole Blood	Muscle - Skeletal	1420.4602687452093	2.4667906091526866	0.006816502642082664	Target_9,KEGG_HYPERTROPHIC_CARDIOMYOPATHY_HCM	0	0.431072074161746	Source_CSF2_Target_9,KEGG_HYPERTROPHIC_CARDIOMYOPATHY_HCM_Whole Blood_Muscle - Skeletal	Source_CSF2_Target_9,KEGG_HYPERTROPHIC_CARDIOMYOPATHY_HCM_Muscle - Skeletal_Whole Blood
Source_CSF2	Whole Blood	Muscle - Skeletal	1420.4602687452093	2.4667906091526866	0.006816502642082664	Target_91,REACTOME_G_ALPHA_I_SIGNALLING_EVENTS	0	-0.50821983895356	Source_CSF2_Target_91,REACTOME_G_ALPHA_I_SIGNALLING_EVENTS_Whole Blood_Muscle - Skeletal	Source_CSF2_Target_91,REACTOME_G_ALPHA_I_SIGNALLING_EVENTS_Muscle - Skeletal_Whole Blood
Source_CSF2	Whole Blood	Muscle - Skeletal	1420.4602687452093	2.4667906091526866	0.006816502642082664	Target_94,KEGG_SPLICEOSOME	0	0.319101447376683	Source_CSF2_Target_94,KEGG_SPLICEOSOME_Whole Blood_Muscle - Skeletal	Source_CSF2_Target_94,KEGG_SPLICEOSOME_Muscle - Skeletal_Whole Blood
Source_CSF2	Whole Blood	Muscle - Skeletal	1420.4602687452093	2.4667906091526866	0.006816502642082664	Target_95,SVM T cells regulatory (Tregs)	0	0.336601549308881	Source_CSF2_Target_95,SVM T cells regulatory (Tregs)_Whole Blood_Muscle - Skeletal	Source_CSF2_Target_95,SVM T cells regulatory (Tregs)_Muscle - Skeletal_Whole Blood
Source_CSF2	Whole Blood	Muscle - Skeletal	1420.4602687452093	2.4667906091526866	0.006816502642082664	Target_LV 106	0	0.391330185656911	Source_CSF2_Target_LV 106_Whole Blood_Muscle - Skeletal	Source_CSF2_Target_LV 106_Muscle - Skeletal_Whole Blood
Source_CSF2	Whole Blood	Muscle - Skeletal	1420.4602687452093	2.4667906091526866	0.006816502642082664	Target_LV 112	1.19633414286113e-10	0.315378490715707	Source_CSF2_Target_LV 112_Whole Blood_Muscle - Skeletal	Source_CSF2_Target_LV 112_Muscle - Skeletal_Whole Blood
Source_CSF2	Whole Blood	Muscle - Skeletal	1420.4602687452093	2.4667906091526866	0.006816502642082664	Target_LV 114	0	-0.370399835576187	Source_CSF2_Target_LV 114_Whole Blood_Muscle - Skeletal	Source_CSF2_Target_LV 114_Muscle - Skeletal_Whole Blood
Source_CSF2	Whole Blood	Muscle - Skeletal	1420.4602687452093	2.4667906091526866	0.006816502642082664	Target_LV 120	0	0.447450773196493	Source_CSF2_Target_LV 120_Whole Blood_Muscle - Skeletal	Source_CSF2_Target_LV 120_Muscle - Skeletal_Whole Blood
Source_CSF2	Whole Blood	Muscle - Skeletal	1420.4602687452093	2.4667906091526866	0.006816502642082664	Target_LV 139	0	0.327205342013186	Source_CSF2_Target_LV 139_Whole Blood_Muscle - Skeletal	Source_CSF2_Target_LV 139_Muscle - Skeletal_Whole Blood
Source_CSF2	Whole Blood	Muscle - Skeletal	1420.4602687452093	2.4667906091526866	0.006816502642082664	Target_LV 145	0	-0.426985639716395	Source_CSF2_Target_LV 145_Whole Blood_Muscle - Skeletal	Source_CSF2_Target_LV 145_Muscle - Skeletal_Whole Blood
Source_CSF2	Whole Blood	Muscle - Skeletal	1420.4602687452093	2.4667906091526866	0.006816502642082664	Target_LV 149	3.6094358157434e-4	0.239968078502161	Source_CSF2_Target_LV 149_Whole Blood_Muscle - Skeletal	Source_CSF2_Target_LV 149_Muscle - Skeletal_Whole Blood
Source_CSF2	Whole Blood	Muscle - Skeletal	1420.4602687452093	2.4667906091526866	0.006816502642082664	Target_LV 151	1.19633414286113e-10	0.316071769861446	Source_CSF2_Target_LV 151_Whole Blood_Muscle - Skeletal	Source_CSF2_Target_LV 151_Muscle - Skeletal_Whole Blood
Source_CSF2	Whole Blood	Muscle - Skeletal	1420.4602687452093	2.4667906091526866	0.006816502642082664	Target_LV 153	0.00424124858860786	0.224762105572381	Source_CSF2_Target_LV 153_Whole Blood_Muscle - Skeletal	Source_CSF2_Target_LV 153_Muscle - Skeletal_Whole Blood
Source_CSF2	Whole Blood	Muscle - Skeletal	1420.4602687452093	2.4667906091526866	0.006816502642082664	Target_LV 159	6.1068120509855e-4	0.236810015279503	Source_CSF2_Target_LV 159_Whole Blood_Muscle - Skeletal	Source_CSF2_Target_LV 159_Muscle - Skeletal_Whole Blood
Source_CSF2	Whole Blood	Muscle - Skeletal	1420.4602687452093	2.4667906091526866	0.006816502642082664	Target_LV 163	2.02419736972104e-7	-0.280794088372278	Source_CSF2_Target_LV 163_Whole Blood_Muscle - Skeletal	Source_CSF2_Target_LV 163_Muscle - Skeletal_Whole Blood
Source_CSF2	Whole Blood	Muscle - Skeletal	1420.4602687452093	2.4667906091526866	0.006816502642082664	Target_LV 164	0	0.364535915313852	Source_CSF2_Target_LV 164_Whole Blood_Muscle - Skeletal	Source_CSF2_Target_LV 164_Muscle - Skeletal_Whole Blood
Source_CSF2	Whole Blood	Muscle - Skeletal	1420.4602687452093	2.4667906091526866	0.006816502642082664	Target_LV 168	0	-0.376849662083866	Source_CSF2_Target_LV 168_Whole Blood_Muscle - Skeletal	Source_CSF2_Target_LV 168_Muscle - Skeletal_Whole Blood
Source_CSF2	Whole Blood	Muscle - Skeletal	1420.4602687452093	2.4667906091526866	0.006816502642082664	Target_LV 172	0	0.320456826874262	Source_CSF2_Target_LV 172_Whole Blood_Muscle - Skeletal	Source_CSF2_Target_LV 172_Muscle - Skeletal_Whole Blood
Source_CSF2	Whole Blood	Muscle - Skeletal	1420.4602687452093	2.4667906091526866	0.006816502642082664	Target_LV 177	0	0.462079153319183	Source_CSF2_Target_LV 177_Whole Blood_Muscle - Skeletal	Source_CSF2_Target_LV 177_Muscle - Skeletal_Whole Blood
Source_CSF2	Whole Blood	Muscle - Skeletal	1420.4602687452093	2.4667906091526866	0.006816502642082664	Target_LV 182	1.1989517219657e-4	-0.246445913775443	Source_CSF2_Target_LV 182_Whole Blood_Muscle - Skeletal	Source_CSF2_Target_LV 182_Muscle - Skeletal_Whole Blood
Source_CSF2	Whole Blood	Muscle - Skeletal	1420.4602687452093	2.4667906091526866	0.006816502642082664	Target_LV 186	0	0.433169850935339	Source_CSF2_Target_LV 186_Whole Blood_Muscle - Skeletal	Source_CSF2_Target_LV 186_Muscle - Skeletal_Whole Blood
Source_CSF2	Whole Blood	Muscle - Skeletal	1420.4602687452093	2.4667906091526866	0.006816502642082664	Target_LV 192	2.4543991274939e-6	-0.26794945906107	Source_CSF2_Target_LV 192_Whole Blood_Muscle - Skeletal	Source_CSF2_Target_LV 192_Muscle - Skeletal_Whole Blood
Source_CSF2	Whole Blood	Muscle - Skeletal	1420.4602687452093	2.4667906091526866	0.006816502642082664	Target_LV 208	0	-0.475114224535238	Source_CSF2_Target_LV 208_Whole Blood_Muscle - Skeletal	Source_CSF2_Target_LV 208_Muscle - Skeletal_Whole Blood
Source_CSF2	Whole Blood	Muscle - Skeletal	1420.4602687452093	2.4667906091526866	0.006816502642082664	Target_LV 21	2.39266828572227e-10	-0.312818542958159	Source_CSF2_Target_LV 21_Whole Blood_Muscle - Skeletal	Source_CSF2_Target_LV 21_Muscle - Skeletal_Whole Blood
Source_CSF2	Whole Blood	Muscle - Skeletal	1420.4602687452093	2.4667906091526866	0.006816502642082664	Target_LV 211	0	0.332784918518613	Source_CSF2_Target_LV 211_Whole Blood_Muscle - Skeletal	Source_CSF2_Target_LV 211_Muscle - Skeletal_Whole Blood
Source_CSF2	Whole Blood	Muscle - Skeletal	1420.4602687452093	2.4667906091526866	0.006816502642082664	Target_LV 212	0	-0.348269919546356	Source_CSF2_Target_LV 212_Whole Blood_Muscle - Skeletal	Source_CSF2_Target_LV 212_Muscle - Skeletal_Whole Blood
Source_CSF2	Whole Blood	Muscle - Skeletal	1420.4602687452093	2.4667906091526866	0.006816502642082664	Target_LV 213	0	-0.379871360008267	Source_CSF2_Target_LV 213_Whole Blood_Muscle - Skeletal	Source_CSF2_Target_LV 213_Muscle - Skeletal_Whole Blood
Source_CSF2	Whole Blood	Muscle - Skeletal	1420.4602687452093	2.4667906091526866	0.006816502642082664	Target_LV 216	6.29271759144956e-8	-0.2865838202365	Source_CSF2_Target_LV 216_Whole Blood_Muscle - Skeletal	Source_CSF2_Target_LV 216_Muscle - Skeletal_Whole Blood
Source_CSF2	Whole Blood	Muscle - Skeletal	1420.4602687452093	2.4667906091526866	0.006816502642082664	Target_LV 217	2.40463162715088e-8	-0.29124580149614	Source_CSF2_Target_LV 217_Whole Blood_Muscle - Skeletal	Source_CSF2_Target_LV 217_Muscle - Skeletal_Whole Blood
Source_CSF2	Whole Blood	Muscle - Skeletal	1420.4602687452093	2.4667906091526866	0.006816502642082664	Target_LV 226	0	0.33015462789072	Source_CSF2_Target_LV 226_Whole Blood_Muscle - Skeletal	Source_CSF2_Target_LV 226_Muscle - Skeletal_Whole Blood
Source_CSF2	Whole Blood	Muscle - Skeletal	1420.4602687452093	2.4667906091526866	0.006816502642082664	Target_LV 228	3.07457874715311e-8	0.290064797663109	Source_CSF2_Target_LV 228_Whole Blood_Muscle - Skeletal	Source_CSF2_Target_LV 228_Muscle - Skeletal_Whole Blood
Source_CSF2	Whole Blood	Muscle - Skeletal	1420.4602687452093	2.4667906091526866	0.006816502642082664	Target_LV 237	0	-0.37925855348497	Source_CSF2_Target_LV 237_Whole Blood_Muscle - Skeletal	Source_CSF2_Target_LV 237_Muscle - Skeletal_Whole Blood
Source_CSF2	Whole Blood	Muscle - Skeletal	1420.4602687452093	2.4667906091526866	0.006816502642082664	Target_LV 247	0	0.433378013483646	Source_CSF2_Target_LV 247_Whole Blood_Muscle - Skeletal	Source_CSF2_Target_LV 247_Muscle - Skeletal_Whole Blood
Source_CSF2	Whole Blood	Muscle - Skeletal	1420.4602687452093	2.4667906091526866	0.006816502642082664	Target_LV 250	0	-0.351092444826747	Source_CSF2_Target_LV 250_Whole Blood_Muscle - Skeletal	Source_CSF2_Target_LV 250_Muscle - Skeletal_Whole Blood
Source_CSF2	Whole Blood	Muscle - Skeletal	1420.4602687452093	2.4667906091526866	0.006816502642082664	Target_LV 26	0	-0.445845785247563	Source_CSF2_Target_LV 26_Whole Blood_Muscle - Skeletal	Source_CSF2_Target_LV 26_Muscle - Skeletal_Whole Blood
Source_CSF2	Whole Blood	Muscle - Skeletal	1420.4602687452093	2.4667906091526866	0.006816502642082664	Target_LV 275	0	0.535423663891426	Source_CSF2_Target_LV 275_Whole Blood_Muscle - Skeletal	Source_CSF2_Target_LV 275_Muscle - Skeletal_Whole Blood
Source_CSF2	Whole Blood	Muscle - Skeletal	1420.4602687452093	2.4667906091526866	0.006816502642082664	Target_LV 286	1.2340043123515e-4	0.246278880270445	Source_CSF2_Target_LV 286_Whole Blood_Muscle - Skeletal	Source_CSF2_Target_LV 286_Muscle - Skeletal_Whole Blood
Source_CSF2	Whole Blood	Muscle - Skeletal	1420.4602687452093	2.4667906091526866	0.006816502642082664	Target_LV 288	2.39266828572227e-10	0.31159073048569	Source_CSF2_Target_LV 288_Whole Blood_Muscle - Skeletal	Source_CSF2_Target_LV 288_Muscle - Skeletal_Whole Blood
Source_CSF2	Whole Blood	Muscle - Skeletal	1420.4602687452093	2.4667906091526866	0.006816502642082664	Target_LV 29	5.981670714305661e-10	-0.308424117087075	Source_CSF2_Target_LV 29_Whole Blood_Muscle - Skeletal	Source_CSF2_Target_LV 29_Muscle - Skeletal_Whole Blood
Source_CSF2	Whole Blood	Muscle - Skeletal	1420.4602687452093	2.4667906091526866	0.006816502642082664	Target_LV 292	0	-0.368120971005327	Source_CSF2_Target_LV 292_Whole Blood_Muscle - Skeletal	Source_CSF2_Target_LV 292_Muscle - Skeletal_Whole Blood
Source_CSF2	Whole Blood	Muscle - Skeletal	1420.4602687452093	2.4667906091526866	0.006816502642082664	Target_LV 294	7.49288000356785e-5	0.249153567231282	Source_CSF2_Target_LV 294_Whole Blood_Muscle - Skeletal	Source_CSF2_Target_LV 294_Muscle - Skeletal_Whole Blood
Source_CSF2	Whole Blood	Muscle - Skeletal	1420.4602687452093	2.4667906091526866	0.006816502642082664	Target_LV 299	3.87581157599293e-5	-0.25289745756147203	Source_CSF2_Target_LV 299_Whole Blood_Muscle - Skeletal	Source_CSF2_Target_LV 299_Muscle - Skeletal_Whole Blood
Source_CSF2	Whole Blood	Muscle - Skeletal	1420.4602687452093	2.4667906091526866	0.006816502642082664	Target_LV 303	0	0.399780682755698	Source_CSF2_Target_LV 303_Whole Blood_Muscle - Skeletal	Source_CSF2_Target_LV 303_Muscle - Skeletal_Whole Blood
Source_CSF2	Whole Blood	Muscle - Skeletal	1420.4602687452093	2.4667906091526866	0.006816502642082664	Target_LV 305	0	0.553251955850678	Source_CSF2_Target_LV 305_Whole Blood_Muscle - Skeletal	Source_CSF2_Target_LV 305_Muscle - Skeletal_Whole Blood
Source_CSF2	Whole Blood	Muscle - Skeletal	1420.4602687452093	2.4667906091526866	0.006816502642082664	Target_LV 318	2.105911777015e-4	-0.24315826242488	Source_CSF2_Target_LV 318_Whole Blood_Muscle - Skeletal	Source_CSF2_Target_LV 318_Muscle - Skeletal_Whole Blood
Source_CSF2	Whole Blood	Muscle - Skeletal	1420.4602687452093	2.4667906091526866	0.006816502642082664	Target_LV 324	3.5890024285834003e-10	-0.310814718685564	Source_CSF2_Target_LV 324_Whole Blood_Muscle - Skeletal	Source_CSF2_Target_LV 324_Muscle - Skeletal_Whole Blood
Source_CSF2	Whole Blood	Muscle - Skeletal	1420.4602687452093	2.4667906091526866	0.006816502642082664	Target_LV 329	0	-0.375503999553777	Source_CSF2_Target_LV 329_Whole Blood_Muscle - Skeletal	Source_CSF2_Target_LV 329_Muscle - Skeletal_Whole Blood
Source_CSF2	Whole Blood	Muscle - Skeletal	1420.4602687452093	2.4667906091526866	0.006816502642082664	Target_LV 331	0	-0.392632403190871	Source_CSF2_Target_LV 331_Whole Blood_Muscle - Skeletal	Source_CSF2_Target_LV 331_Muscle - Skeletal_Whole Blood
Source_CSF2	Whole Blood	Muscle - Skeletal	1420.4602687452093	2.4667906091526866	0.006816502642082664	Target_LV 338	6.03316093581441e-5	-0.250390928648739	Source_CSF2_Target_LV 338_Whole Blood_Muscle - Skeletal	Source_CSF2_Target_LV 338_Muscle - Skeletal_Whole Blood
Source_CSF2	Whole Blood	Muscle - Skeletal	1420.4602687452093	2.4667906091526866	0.006816502642082664	Target_LV 339	7.60906797552252e-5	0.249065439019185	Source_CSF2_Target_LV 339_Whole Blood_Muscle - Skeletal	Source_CSF2_Target_LV 339_Muscle - Skeletal_Whole Blood
Source_CSF2	Whole Blood	Muscle - Skeletal	1420.4602687452093	2.4667906091526866	0.006816502642082664	Target_LV 340	8.70514931721189e-5	-0.248293265052773	Source_CSF2_Target_LV 340_Whole Blood_Muscle - Skeletal	Source_CSF2_Target_LV 340_Muscle - Skeletal_Whole Blood
Source_CSF2	Whole Blood	Muscle - Skeletal	1420.4602687452093	2.4667906091526866	0.006816502642082664	Target_LV 343	4.9232930394627e-4	0.238109212222776	Source_CSF2_Target_LV 343_Whole Blood_Muscle - Skeletal	Source_CSF2_Target_LV 343_Muscle - Skeletal_Whole Blood
Source_CSF2	Whole Blood	Muscle - Skeletal	1420.4602687452093	2.4667906091526866	0.006816502642082664	Target_LV 348	0	0.486293201001203	Source_CSF2_Target_LV 348_Whole Blood_Muscle - Skeletal	Source_CSF2_Target_LV 348_Muscle - Skeletal_Whole Blood
Source_CSF2	Whole Blood	Muscle - Skeletal	1420.4602687452093	2.4667906091526866	0.006816502642082664	Target_LV 350	8.0654766290289e-4	0.235120957496748	Source_CSF2_Target_LV 350_Whole Blood_Muscle - Skeletal	Source_CSF2_Target_LV 350_Muscle - Skeletal_Whole Blood
Source_CSF2	Whole Blood	Muscle - Skeletal	1420.4602687452093	2.4667906091526866	0.006816502642082664	Target_LV 358	8.1350721714557e-9	0.296404232328652	Source_CSF2_Target_LV 358_Whole Blood_Muscle - Skeletal	Source_CSF2_Target_LV 358_Muscle - Skeletal_Whole Blood
Source_CSF2	Whole Blood	Muscle - Skeletal	1420.4602687452093	2.4667906091526866	0.006816502642082664	Target_LV 360	4.5460697428723e-9	-0.299132335501116	Source_CSF2_Target_LV 360_Whole Blood_Muscle - Skeletal	Source_CSF2_Target_LV 360_Muscle - Skeletal_Whole Blood
Source_CSF2	Whole Blood	Muscle - Skeletal	1420.4602687452093	2.4667906091526866	0.006816502642082664	Target_LV 370	6.39727719553562e-5	-0.25005695318786	Source_CSF2_Target_LV 370_Whole Blood_Muscle - Skeletal	Source_CSF2_Target_LV 370_Muscle - Skeletal_Whole Blood
Source_CSF2	Whole Blood	Muscle - Skeletal	1420.4602687452093	2.4667906091526866	0.006816502642082664	Target_LV 38	0	0.499967032756991	Source_CSF2_Target_LV 38_Whole Blood_Muscle - Skeletal	Source_CSF2_Target_LV 38_Muscle - Skeletal_Whole Blood
Source_CSF2	Whole Blood	Muscle - Skeletal	1420.4602687452093	2.4667906091526866	0.006816502642082664	Target_LV 391	0	-0.483754647686256	Source_CSF2_Target_LV 391_Whole Blood_Muscle - Skeletal	Source_CSF2_Target_LV 391_Muscle - Skeletal_Whole Blood
Source_CSF2	Whole Blood	Muscle - Skeletal	1420.4602687452093	2.4667906091526866	0.006816502642082664	Target_LV 394	1.18018363193251e-5	-0.259501743283728	Source_CSF2_Target_LV 394_Whole Blood_Muscle - Skeletal	Source_CSF2_Target_LV 394_Muscle - Skeletal_Whole Blood
Source_CSF2	Whole Blood	Muscle - Skeletal	1420.4602687452093	2.4667906091526866	0.006816502642082664	Target_LV 401	0	0.442388562027427	Source_CSF2_Target_LV 401_Whole Blood_Muscle - Skeletal	Source_CSF2_Target_LV 401_Muscle - Skeletal_Whole Blood
Source_CSF2	Whole Blood	Muscle - Skeletal	1420.4602687452093	2.4667906091526866	0.006816502642082664	Target_LV 402	5.28765335134906e-5	0.251140890095845	Source_CSF2_Target_LV 402_Whole Blood_Muscle - Skeletal	Source_CSF2_Target_LV 402_Muscle - Skeletal_Whole Blood
Source_CSF2	Whole Blood	Muscle - Skeletal	1420.4602687452093	2.4667906091526866	0.006816502642082664	Target_LV 410	2.0793352140313e-4	-0.243232915809123	Source_CSF2_Target_LV 410_Whole Blood_Muscle - Skeletal	Source_CSF2_Target_LV 410_Muscle - Skeletal_Whole Blood
Source_CSF2	Whole Blood	Muscle - Skeletal	1420.4602687452093	2.4667906091526866	0.006816502642082664	Target_LV 427	0	0.346847843493348	Source_CSF2_Target_LV 427_Whole Blood_Muscle - Skeletal	Source_CSF2_Target_LV 427_Muscle - Skeletal_Whole Blood
Source_CSF2	Whole Blood	Muscle - Skeletal	1420.4602687452093	2.4667906091526866	0.006816502642082664	Target_LV 430	0	-0.482652757746531	Source_CSF2_Target_LV 430_Whole Blood_Muscle - Skeletal	Source_CSF2_Target_LV 430_Muscle - Skeletal_Whole Blood
Source_CSF2	Whole Blood	Muscle - Skeletal	1420.4602687452093	2.4667906091526866	0.006816502642082664	Target_LV 435	0	0.403109270518999	Source_CSF2_Target_LV 435_Whole Blood_Muscle - Skeletal	Source_CSF2_Target_LV 435_Muscle - Skeletal_Whole Blood
Source_CSF2	Whole Blood	Muscle - Skeletal	1420.4602687452093	2.4667906091526866	0.006816502642082664	Target_LV 444	0	0.406775051247087	Source_CSF2_Target_LV 444_Whole Blood_Muscle - Skeletal	Source_CSF2_Target_LV 444_Muscle - Skeletal_Whole Blood
Source_CSF2	Whole Blood	Muscle - Skeletal	1420.4602687452093	2.4667906091526866	0.006816502642082664	Target_LV 449	0.00220208292535817	0.228912031668831	Source_CSF2_Target_LV 449_Whole Blood_Muscle - Skeletal	Source_CSF2_Target_LV 449_Muscle - Skeletal_Whole Blood
Source_CSF2	Whole Blood	Muscle - Skeletal	1420.4602687452093	2.4667906091526866	0.006816502642082664	Target_LV 45	0	0.540381810821632	Source_CSF2_Target_LV 45_Whole Blood_Muscle - Skeletal	Source_CSF2_Target_LV 45_Muscle - Skeletal_Whole Blood
Source_CSF2	Whole Blood	Muscle - Skeletal	1420.4602687452093	2.4667906091526866	0.006816502642082664	Target_LV 472	0	0.375475725043441	Source_CSF2_Target_LV 472_Whole Blood_Muscle - Skeletal	Source_CSF2_Target_LV 472_Muscle - Skeletal_Whole Blood
Source_CSF2	Whole Blood	Muscle - Skeletal	1420.4602687452093	2.4667906091526866	0.006816502642082664	Target_LV 480	5.503137057161211e-9	-0.298209808396683	Source_CSF2_Target_LV 480_Whole Blood_Muscle - Skeletal	Source_CSF2_Target_LV 480_Muscle - Skeletal_Whole Blood
Source_CSF2	Whole Blood	Muscle - Skeletal	1420.4602687452093	2.4667906091526866	0.006816502642082664	Target_LV 486	6.06323677616594e-5	0.250362618693575	Source_CSF2_Target_LV 486_Whole Blood_Muscle - Skeletal	Source_CSF2_Target_LV 486_Muscle - Skeletal_Whole Blood
Source_CSF2	Whole Blood	Muscle - Skeletal	1420.4602687452093	2.4667906091526866	0.006816502642082664	Target_LV 498	1.5480683442037e-4	0.244960273978846	Source_CSF2_Target_LV 498_Whole Blood_Muscle - Skeletal	Source_CSF2_Target_LV 498_Muscle - Skeletal_Whole Blood
Source_CSF2	Whole Blood	Muscle - Skeletal	1420.4602687452093	2.4667906091526866	0.006816502642082664	Target_LV 504	0	0.535569341790832	Source_CSF2_Target_LV 504_Whole Blood_Muscle - Skeletal	Source_CSF2_Target_LV 504_Muscle - Skeletal_Whole Blood
Source_CSF2	Whole Blood	Muscle - Skeletal	1420.4602687452093	2.4667906091526866	0.006816502642082664	Target_LV 511	9.7943876276041e-7	-0.27275657015264	Source_CSF2_Target_LV 511_Whole Blood_Muscle - Skeletal	Source_CSF2_Target_LV 511_Muscle - Skeletal_Whole Blood
Source_CSF2	Whole Blood	Muscle - Skeletal	1420.4602687452093	2.4667906091526866	0.006816502642082664	Target_LV 513	0	0.354025831559746	Source_CSF2_Target_LV 513_Whole Blood_Muscle - Skeletal	Source_CSF2_Target_LV 513_Muscle - Skeletal_Whole Blood
Source_CSF2	Whole Blood	Muscle - Skeletal	1420.4602687452093	2.4667906091526866	0.006816502642082664	Target_LV 522	0	0.490201336908997	Source_CSF2_Target_LV 522_Whole Blood_Muscle - Skeletal	Source_CSF2_Target_LV 522_Muscle - Skeletal_Whole Blood
Source_CSF2	Whole Blood	Muscle - Skeletal	1420.4602687452093	2.4667906091526866	0.006816502642082664	Target_LV 528	2.61997177286588e-8	-0.290834095086121	Source_CSF2_Target_LV 528_Whole Blood_Muscle - Skeletal	Source_CSF2_Target_LV 528_Muscle - Skeletal_Whole Blood
Source_CSF2	Whole Blood	Muscle - Skeletal	1420.4602687452093	2.4667906091526866	0.006816502642082664	Target_LV 532	0	-0.372202868172354	Source_CSF2_Target_LV 532_Whole Blood_Muscle - Skeletal	Source_CSF2_Target_LV 532_Muscle - Skeletal_Whole Blood
Source_CSF2	Whole Blood	Muscle - Skeletal	1420.4602687452093	2.4667906091526866	0.006816502642082664	Target_LV 579	0	-0.371418600995912	Source_CSF2_Target_LV 579_Whole Blood_Muscle - Skeletal	Source_CSF2_Target_LV 579_Muscle - Skeletal_Whole Blood
Source_CSF2	Whole Blood	Muscle - Skeletal	1420.4602687452093	2.4667906091526866	0.006816502642082664	Target_LV 590	0.00178126712673654	-0.230237863043116	Source_CSF2_Target_LV 590_Whole Blood_Muscle - Skeletal	Source_CSF2_Target_LV 590_Muscle - Skeletal_Whole Blood
Source_CSF2	Whole Blood	Muscle - Skeletal	1420.4602687452093	2.4667906091526866	0.006816502642082664	Target_LV 591	5.2129339097883e-4	-0.237765201728791	Source_CSF2_Target_LV 591_Whole Blood_Muscle - Skeletal	Source_CSF2_Target_LV 591_Muscle - Skeletal_Whole Blood
Source_CSF2	Whole Blood	Muscle - Skeletal	1420.4602687452093	2.4667906091526866	0.006816502642082664	Target_LV 606	0	-0.40225372773147	Source_CSF2_Target_LV 606_Whole Blood_Muscle - Skeletal	Source_CSF2_Target_LV 606_Muscle - Skeletal_Whole Blood
Source_CSF2	Whole Blood	Muscle - Skeletal	1420.4602687452093	2.4667906091526866	0.006816502642082664	Target_LV 633	4.78533657144453e-10	-0.308943984508217	Source_CSF2_Target_LV 633_Whole Blood_Muscle - Skeletal	Source_CSF2_Target_LV 633_Muscle - Skeletal_Whole Blood
Source_CSF2	Whole Blood	Muscle - Skeletal	1420.4602687452093	2.4667906091526866	0.006816502642082664	Target_LV 639	2.34098665075066e-6	0.26819916877689	Source_CSF2_Target_LV 639_Whole Blood_Muscle - Skeletal	Source_CSF2_Target_LV 639_Muscle - Skeletal_Whole Blood
Source_CSF2	Whole Blood	Muscle - Skeletal	1420.4602687452093	2.4667906091526866	0.006816502642082664	Target_LV 66	0	-0.351244211155735	Source_CSF2_Target_LV 66_Whole Blood_Muscle - Skeletal	Source_CSF2_Target_LV 66_Muscle - Skeletal_Whole Blood
Source_CSF2	Whole Blood	Muscle - Skeletal	1420.4602687452093	2.4667906091526866	0.006816502642082664	Target_LV 675	0	-0.475048244776477	Source_CSF2_Target_LV 675_Whole Blood_Muscle - Skeletal	Source_CSF2_Target_LV 675_Muscle - Skeletal_Whole Blood
Source_CSF2	Whole Blood	Muscle - Skeletal	1420.4602687452093	2.4667906091526866	0.006816502642082664	Target_LV 684	2.63193511429449e-8	-0.290828274306772	Source_CSF2_Target_LV 684_Whole Blood_Muscle - Skeletal	Source_CSF2_Target_LV 684_Muscle - Skeletal_Whole Blood
Source_CSF2	Whole Blood	Muscle - Skeletal	1420.4602687452093	2.4667906091526866	0.006816502642082664	Target_LV 690	0	0.344956512592915	Source_CSF2_Target_LV 690_Whole Blood_Muscle - Skeletal	Source_CSF2_Target_LV 690_Muscle - Skeletal_Whole Blood
Source_DPP4	Whole Blood	Muscle - Skeletal	1374.3580192400827	2.351929041335078	0.009338168674274519	Target_1,REACTOME_TCA_CYCLE_AND_RESPIRATORY_ELECTRON_TRANSPORT	9.57067314288906e-10	0.30667464934378	Source_DPP4_Target_1,REACTOME_TCA_CYCLE_AND_RESPIRATORY_ELECTRON_TRANSPORT_Whole Blood_Muscle - Skeletal	Source_DPP4_Target_1,REACTOME_TCA_CYCLE_AND_RESPIRATORY_ELECTRON_TRANSPORT_Muscle - Skeletal_Whole Blood
Source_DPP4	Whole Blood	Muscle - Skeletal	1374.3580192400827	2.351929041335078	0.009338168674274519	Target_10,BIOCARTA_CARM_ER_PATHWAY	0	-0.338858490550632	Source_DPP4_Target_10,BIOCARTA_CARM_ER_PATHWAY_Whole Blood_Muscle - Skeletal	Source_DPP4_Target_10,BIOCARTA_CARM_ER_PATHWAY_Muscle - Skeletal_Whole Blood
Source_DPP4	Whole Blood	Muscle - Skeletal	1374.3580192400827	2.351929041335078	0.009338168674274519	Target_101,DMAP_ERY2	0	0.34810119951621	Source_DPP4_Target_101,DMAP_ERY2_Whole Blood_Muscle - Skeletal	Source_DPP4_Target_101,DMAP_ERY2_Muscle - Skeletal_Whole Blood
Source_DPP4	Whole Blood	Muscle - Skeletal	1374.3580192400827	2.351929041335078	0.009338168674274519	Target_102,REACTOME_FORMATION_OF_THE_TERNARY_COMPLEX_AND_SUBSEQUENTLY_THE_43S_COMPLEX	8.2288575902511e-4	0.234998694078459	Source_DPP4_Target_102,REACTOME_FORMATION_OF_THE_TERNARY_COMPLEX_AND_SUBSEQUENTLY_THE_43S_COMPLEX_Whole Blood_Muscle - Skeletal	Source_DPP4_Target_102,REACTOME_FORMATION_OF_THE_TERNARY_COMPLEX_AND_SUBSEQUENTLY_THE_43S_COMPLEX_Muscle - Skeletal_Whole Blood
Source_DPP4	Whole Blood	Muscle - Skeletal	1374.3580192400827	2.351929041335078	0.009338168674274519	Target_103,KEGG_LEISHMANIA_INFECTION	0	0.507476590938555	Source_DPP4_Target_103,KEGG_LEISHMANIA_INFECTION_Whole Blood_Muscle - Skeletal	Source_DPP4_Target_103,KEGG_LEISHMANIA_INFECTION_Muscle - Skeletal_Whole Blood
Source_DPP4	Whole Blood	Muscle - Skeletal	1374.3580192400827	2.351929041335078	0.009338168674274519	Target_109,KEGG_REGULATION_OF_ACTIN_CYTOSKELETON	1.19633414286113e-9	-0.305130523103033	Source_DPP4_Target_109,KEGG_REGULATION_OF_ACTIN_CYTOSKELETON_Whole Blood_Muscle - Skeletal	Source_DPP4_Target_109,KEGG_REGULATION_OF_ACTIN_CYTOSKELETON_Muscle - Skeletal_Whole Blood
Source_DPP4	Whole Blood	Muscle - Skeletal	1374.3580192400827	2.351929041335078	0.009338168674274519	Target_111,REACTOME_DEVELOPMENTAL_BIOLOGY	1.0420548917977e-4	-0.247257140828952	Source_DPP4_Target_111,REACTOME_DEVELOPMENTAL_BIOLOGY_Whole Blood_Muscle - Skeletal	Source_DPP4_Target_111,REACTOME_DEVELOPMENTAL_BIOLOGY_Muscle - Skeletal_Whole Blood
Source_DPP4	Whole Blood	Muscle - Skeletal	1374.3580192400827	2.351929041335078	0.009338168674274519	Target_113,REACTOME_METABOLISM_OF_LIPIDS_AND_LIPOPROTEINS	0	0.486351368805641	Source_DPP4_Target_113,REACTOME_METABOLISM_OF_LIPIDS_AND_LIPOPROTEINS_Whole Blood_Muscle - Skeletal	Source_DPP4_Target_113,REACTOME_METABOLISM_OF_LIPIDS_AND_LIPOPROTEINS_Muscle - Skeletal_Whole Blood
Source_DPP4	Whole Blood	Muscle - Skeletal	1374.3580192400827	2.351929041335078	0.009338168674274519	Target_117,REACTOME_TRANSMEMBRANE_TRANSPORT_OF_SMALL_MOLECULES	0	0.3449807671621	Source_DPP4_Target_117,REACTOME_TRANSMEMBRANE_TRANSPORT_OF_SMALL_MOLECULES_Whole Blood_Muscle - Skeletal	Source_DPP4_Target_117,REACTOME_TRANSMEMBRANE_TRANSPORT_OF_SMALL_MOLECULES_Muscle - Skeletal_Whole Blood
Source_DPP4	Whole Blood	Muscle - Skeletal	1374.3580192400827	2.351929041335078	0.009338168674274519	Target_121,REACTOME_DEVELOPMENTAL_BIOLOGY	0	0.339513143189332	Source_DPP4_Target_121,REACTOME_DEVELOPMENTAL_BIOLOGY_Whole Blood_Muscle - Skeletal	Source_DPP4_Target_121,REACTOME_DEVELOPMENTAL_BIOLOGY_Muscle - Skeletal_Whole Blood
Source_DPP4	Whole Blood	Muscle - Skeletal	1374.3580192400827	2.351929041335078	0.009338168674274519	Target_123,REACTOME_CLASS_A1_RHODOPSIN_LIKE_RECEPTORS	7.178004857166801e-10	-0.307588944807752	Source_DPP4_Target_123,REACTOME_CLASS_A1_RHODOPSIN_LIKE_RECEPTORS_Whole Blood_Muscle - Skeletal	Source_DPP4_Target_123,REACTOME_CLASS_A1_RHODOPSIN_LIKE_RECEPTORS_Muscle - Skeletal_Whole Blood
Source_DPP4	Whole Blood	Muscle - Skeletal	1374.3580192400827	2.351929041335078	0.009338168674274519	Target_133,REACTOME_NEURONAL_SYSTEM	5.6227704714473215e-9	-0.298145256618461	Source_DPP4_Target_133,REACTOME_NEURONAL_SYSTEM_Whole Blood_Muscle - Skeletal	Source_DPP4_Target_133,REACTOME_NEURONAL_SYSTEM_Muscle - Skeletal_Whole Blood
Source_DPP4	Whole Blood	Muscle - Skeletal	1374.3580192400827	2.351929041335078	0.009338168674274519	Target_137,REACTOME_RNA_POL_II_TRANSCRIPTION	3.36086150753978e-6	-0.26628240724146	Source_DPP4_Target_137,REACTOME_RNA_POL_II_TRANSCRIPTION_Whole Blood_Muscle - Skeletal	Source_DPP4_Target_137,REACTOME_RNA_POL_II_TRANSCRIPTION_Muscle - Skeletal_Whole Blood
Source_DPP4	Whole Blood	Muscle - Skeletal	1374.3580192400827	2.351929041335078	0.009338168674274519	Target_141,REACTOME_GLYCOSAMINOGLYCAN_METABOLISM	2.39266828572227e-10	-0.314474901698975	Source_DPP4_Target_141,REACTOME_GLYCOSAMINOGLYCAN_METABOLISM_Whole Blood_Muscle - Skeletal	Source_DPP4_Target_141,REACTOME_GLYCOSAMINOGLYCAN_METABOLISM_Muscle - Skeletal_Whole Blood
Source_DPP4	Whole Blood	Muscle - Skeletal	1374.3580192400827	2.351929041335078	0.009338168674274519	Target_144,PID_MET_PATHWAY	0	-0.390505152578057	Source_DPP4_Target_144,PID_MET_PATHWAY_Whole Blood_Muscle - Skeletal	Source_DPP4_Target_144,PID_MET_PATHWAY_Muscle - Skeletal_Whole Blood
Source_DPP4	Whole Blood	Muscle - Skeletal	1374.3580192400827	2.351929041335078	0.009338168674274519	Target_152,PID_HDAC_CLASSI_PATHWAY	4.2559922105844e-4	0.238983309396282	Source_DPP4_Target_152,PID_HDAC_CLASSI_PATHWAY_Whole Blood_Muscle - Skeletal	Source_DPP4_Target_152,PID_HDAC_CLASSI_PATHWAY_Muscle - Skeletal_Whole Blood
Source_DPP4	Whole Blood	Muscle - Skeletal	1374.3580192400827	2.351929041335078	0.009338168674274519	Target_155,KEGG_INSULIN_SIGNALING_PATHWAY	0	-0.564998379567682	Source_DPP4_Target_155,KEGG_INSULIN_SIGNALING_PATHWAY_Whole Blood_Muscle - Skeletal	Source_DPP4_Target_155,KEGG_INSULIN_SIGNALING_PATHWAY_Muscle - Skeletal_Whole Blood
Source_DPP4	Whole Blood	Muscle - Skeletal	1374.3580192400827	2.351929041335078	0.009338168674274519	Target_156,REACTOME_MUSCLE_CONTRACTION	5.4647466945168e-5	0.250953809291911	Source_DPP4_Target_156,REACTOME_MUSCLE_CONTRACTION_Whole Blood_Muscle - Skeletal	Source_DPP4_Target_156,REACTOME_MUSCLE_CONTRACTION_Muscle - Skeletal_Whole Blood
Source_DPP4	Whole Blood	Muscle - Skeletal	1374.3580192400827	2.351929041335078	0.009338168674274519	Target_160,REACTOME_ANTIGEN_PROCESSING_UBIQUITINATION_PROTEASOME_DEGRADATION	5.0583902688794e-4	-0.237946371061121	Source_DPP4_Target_160,REACTOME_ANTIGEN_PROCESSING_UBIQUITINATION_PROTEASOME_DEGRADATION_Whole Blood_Muscle - Skeletal	Source_DPP4_Target_160,REACTOME_ANTIGEN_PROCESSING_UBIQUITINATION_PROTEASOME_DEGRADATION_Muscle - Skeletal_Whole Blood
Source_DPP4	Whole Blood	Muscle - Skeletal	1374.3580192400827	2.351929041335078	0.009338168674274519	Target_170,KEGG_BASAL_CELL_CARCINOMA	0.00411470359307819	0.22495566852709	Source_DPP4_Target_170,KEGG_BASAL_CELL_CARCINOMA_Whole Blood_Muscle - Skeletal	Source_DPP4_Target_170,KEGG_BASAL_CELL_CARCINOMA_Muscle - Skeletal_Whole Blood
Source_DPP4	Whole Blood	Muscle - Skeletal	1374.3580192400827	2.351929041335078	0.009338168674274519	Target_171,REACTOME_NEURONAL_SYSTEM	1.23496377233412e-5	-0.259253137728338	Source_DPP4_Target_171,REACTOME_NEURONAL_SYSTEM_Whole Blood_Muscle - Skeletal	Source_DPP4_Target_171,REACTOME_NEURONAL_SYSTEM_Muscle - Skeletal_Whole Blood
Source_DPP4	Whole Blood	Muscle - Skeletal	1374.3580192400827	2.351929041335078	0.009338168674274519	Target_18,REACTOME_BIOLOGICAL_OXIDATIONS	0	0.376324783697651	Source_DPP4_Target_18,REACTOME_BIOLOGICAL_OXIDATIONS_Whole Blood_Muscle - Skeletal	Source_DPP4_Target_18,REACTOME_BIOLOGICAL_OXIDATIONS_Muscle - Skeletal_Whole Blood
Source_DPP4	Whole Blood	Muscle - Skeletal	1374.3580192400827	2.351929041335078	0.009338168674274519	Target_184,IRIS_Monocyte-Day1	9.89015417574013e-5	0.24755855706593	Source_DPP4_Target_184,IRIS_Monocyte-Day1_Whole Blood_Muscle - Skeletal	Source_DPP4_Target_184,IRIS_Monocyte-Day1_Muscle - Skeletal_Whole Blood
Source_DPP4	Whole Blood	Muscle - Skeletal	1374.3580192400827	2.351929041335078	0.009338168674274519	Target_185,REACTOME_TRANSCRIPTION	2.39266828572227e-10	-0.311770794790562	Source_DPP4_Target_185,REACTOME_TRANSCRIPTION_Whole Blood_Muscle - Skeletal	Source_DPP4_Target_185,REACTOME_TRANSCRIPTION_Muscle - Skeletal_Whole Blood
Source_DPP4	Whole Blood	Muscle - Skeletal	1374.3580192400827	2.351929041335078	0.009338168674274519	Target_19,REACTOME_RECRUITMENT_OF_MITOTIC_CENTROSOME_PROTEINS_AND_COMPLEXES	1.76050139795159e-5	-0.257301292946466	Source_DPP4_Target_19,REACTOME_RECRUITMENT_OF_MITOTIC_CENTROSOME_PROTEINS_AND_COMPLEXES_Whole Blood_Muscle - Skeletal	Source_DPP4_Target_19,REACTOME_RECRUITMENT_OF_MITOTIC_CENTROSOME_PROTEINS_AND_COMPLEXES_Muscle - Skeletal_Whole Blood
Source_DPP4	Whole Blood	Muscle - Skeletal	1374.3580192400827	2.351929041335078	0.009338168674274519	Target_191,REACTOME_GPCR_DOWNSTREAM_SIGNALING	0	-0.400037051819243	Source_DPP4_Target_191,REACTOME_GPCR_DOWNSTREAM_SIGNALING_Whole Blood_Muscle - Skeletal	Source_DPP4_Target_191,REACTOME_GPCR_DOWNSTREAM_SIGNALING_Muscle - Skeletal_Whole Blood
Source_DPP4	Whole Blood	Muscle - Skeletal	1374.3580192400827	2.351929041335078	0.009338168674274519	Target_198,REACTOME_DEVELOPMENTAL_BIOLOGY	0	0.324883194575058	Source_DPP4_Target_198,REACTOME_DEVELOPMENTAL_BIOLOGY_Whole Blood_Muscle - Skeletal	Source_DPP4_Target_198,REACTOME_DEVELOPMENTAL_BIOLOGY_Muscle - Skeletal_Whole Blood
Source_DPP4	Whole Blood	Muscle - Skeletal	1374.3580192400827	2.351929041335078	0.009338168674274519	Target_2,REACTOME_COLLAGEN_FORMATION	0	0.491069745161897	Source_DPP4_Target_2,REACTOME_COLLAGEN_FORMATION_Whole Blood_Muscle - Skeletal	Source_DPP4_Target_2,REACTOME_COLLAGEN_FORMATION_Muscle - Skeletal_Whole Blood
Source_DPP4	Whole Blood	Muscle - Skeletal	1374.3580192400827	2.351929041335078	0.009338168674274519	Target_20,REACTOME_TRANSMEMBRANE_TRANSPORT_OF_SMALL_MOLECULES	0	-0.488501871045928	Source_DPP4_Target_20,REACTOME_TRANSMEMBRANE_TRANSPORT_OF_SMALL_MOLECULES_Whole Blood_Muscle - Skeletal	Source_DPP4_Target_20,REACTOME_TRANSMEMBRANE_TRANSPORT_OF_SMALL_MOLECULES_Muscle - Skeletal_Whole Blood
Source_DPP4	Whole Blood	Muscle - Skeletal	1374.3580192400827	2.351929041335078	0.009338168674274519	Target_218,REACTOME_RNA_POL_II_TRANSCRIPTION	2.27303487143615e-8	-0.291511053892718	Source_DPP4_Target_218,REACTOME_RNA_POL_II_TRANSCRIPTION_Whole Blood_Muscle - Skeletal	Source_DPP4_Target_218,REACTOME_RNA_POL_II_TRANSCRIPTION_Muscle - Skeletal_Whole Blood
Source_DPP4	Whole Blood	Muscle - Skeletal	1374.3580192400827	2.351929041335078	0.009338168674274519	Target_219,KEGG_PEROXISOME	3.11046877143895e-8	0.290000365904675	Source_DPP4_Target_219,KEGG_PEROXISOME_Whole Blood_Muscle - Skeletal	Source_DPP4_Target_219,KEGG_PEROXISOME_Muscle - Skeletal_Whole Blood
Source_DPP4	Whole Blood	Muscle - Skeletal	1374.3580192400827	2.351929041335078	0.009338168674274519	Target_220,REACTOME_METABOLISM_OF_LIPIDS_AND_LIPOPROTEINS	0	0.445454114541039	Source_DPP4_Target_220,REACTOME_METABOLISM_OF_LIPIDS_AND_LIPOPROTEINS_Whole Blood_Muscle - Skeletal	Source_DPP4_Target_220,REACTOME_METABOLISM_OF_LIPIDS_AND_LIPOPROTEINS_Muscle - Skeletal_Whole Blood
Source_DPP4	Whole Blood	Muscle - Skeletal	1374.3580192400827	2.351929041335078	0.009338168674274519	Target_221,IRIS_Neutrophil-Resting	3.6871257549808e-4	0.239841049690439	Source_DPP4_Target_221,IRIS_Neutrophil-Resting_Whole Blood_Muscle - Skeletal	Source_DPP4_Target_221,IRIS_Neutrophil-Resting_Muscle - Skeletal_Whole Blood
Source_DPP4	Whole Blood	Muscle - Skeletal	1374.3580192400827	2.351929041335078	0.009338168674274519	Target_224,REACTOME_GPCR_DOWNSTREAM_SIGNALING	9.54215253692325e-5	0.24776501294258	Source_DPP4_Target_224,REACTOME_GPCR_DOWNSTREAM_SIGNALING_Whole Blood_Muscle - Skeletal	Source_DPP4_Target_224,REACTOME_GPCR_DOWNSTREAM_SIGNALING_Muscle - Skeletal_Whole Blood
Source_DPP4	Whole Blood	Muscle - Skeletal	1374.3580192400827	2.351929041335078	0.009338168674274519	Target_225,REACTOME_GENERIC_TRANSCRIPTION_PATHWAY	0	-0.320127778959	Source_DPP4_Target_225,REACTOME_GENERIC_TRANSCRIPTION_PATHWAY_Whole Blood_Muscle - Skeletal	Source_DPP4_Target_225,REACTOME_GENERIC_TRANSCRIPTION_PATHWAY_Muscle - Skeletal_Whole Blood
Source_DPP4	Whole Blood	Muscle - Skeletal	1374.3580192400827	2.351929041335078	0.009338168674274519	Target_227,REACTOME_GENERIC_TRANSCRIPTION_PATHWAY	0	-0.379076747336818	Source_DPP4_Target_227,REACTOME_GENERIC_TRANSCRIPTION_PATHWAY_Whole Blood_Muscle - Skeletal	Source_DPP4_Target_227,REACTOME_GENERIC_TRANSCRIPTION_PATHWAY_Muscle - Skeletal_Whole Blood
Source_DPP4	Whole Blood	Muscle - Skeletal	1374.3580192400827	2.351929041335078	0.009338168674274519	Target_23,MIPS_CEN_COMPLEX	0	-0.451333057083908	Source_DPP4_Target_23,MIPS_CEN_COMPLEX_Whole Blood_Muscle - Skeletal	Source_DPP4_Target_23,MIPS_CEN_COMPLEX_Muscle - Skeletal_Whole Blood
Source_DPP4	Whole Blood	Muscle - Skeletal	1374.3580192400827	2.351929041335078	0.009338168674274519	Target_230,KEGG_INTESTINAL_IMMUNE_NETWORK_FOR_IGA_PRODUCTION	2.15340145715004e-9	-0.302448866506688	Source_DPP4_Target_230,KEGG_INTESTINAL_IMMUNE_NETWORK_FOR_IGA_PRODUCTION_Whole Blood_Muscle - Skeletal	Source_DPP4_Target_230,KEGG_INTESTINAL_IMMUNE_NETWORK_FOR_IGA_PRODUCTION_Muscle - Skeletal_Whole Blood
Source_DPP4	Whole Blood	Muscle - Skeletal	1374.3580192400827	2.351929041335078	0.009338168674274519	Target_239,KEGG_WNT_SIGNALING_PATHWAY	2.39266828572227e-10	-0.31117917548789	Source_DPP4_Target_239,KEGG_WNT_SIGNALING_PATHWAY_Whole Blood_Muscle - Skeletal	Source_DPP4_Target_239,KEGG_WNT_SIGNALING_PATHWAY_Muscle - Skeletal_Whole Blood
Source_DPP4	Whole Blood	Muscle - Skeletal	1374.3580192400827	2.351929041335078	0.009338168674274519	Target_24,DMAP_DENDA2	0	0.442214322155106	Source_DPP4_Target_24,DMAP_DENDA2_Whole Blood_Muscle - Skeletal	Source_DPP4_Target_24,DMAP_DENDA2_Muscle - Skeletal_Whole Blood
Source_DPP4	Whole Blood	Muscle - Skeletal	1374.3580192400827	2.351929041335078	0.009338168674274519	Target_248,DMAP_ERY3	2.4310849677178e-4	-0.242312511015088	Source_DPP4_Target_248,DMAP_ERY3_Whole Blood_Muscle - Skeletal	Source_DPP4_Target_248,DMAP_ERY3_Muscle - Skeletal_Whole Blood
Source_DPP4	Whole Blood	Muscle - Skeletal	1374.3580192400827	2.351929041335078	0.009338168674274519	Target_257,REACTOME_ANTIGEN_PROCESSING_UBIQUITINATION_PROTEASOME_DEGRADATION	0	0.420202099465034	Source_DPP4_Target_257,REACTOME_ANTIGEN_PROCESSING_UBIQUITINATION_PROTEASOME_DEGRADATION_Whole Blood_Muscle - Skeletal	Source_DPP4_Target_257,REACTOME_ANTIGEN_PROCESSING_UBIQUITINATION_PROTEASOME_DEGRADATION_Muscle - Skeletal_Whole Blood
Source_DPP4	Whole Blood	Muscle - Skeletal	1374.3580192400827	2.351929041335078	0.009338168674274519	Target_260,IRIS_Monocyte-Day0	0.00342602846023654	0.226122400133533	Source_DPP4_Target_260,IRIS_Monocyte-Day0_Whole Blood_Muscle - Skeletal	Source_DPP4_Target_260,IRIS_Monocyte-Day0_Muscle - Skeletal_Whole Blood
Source_DPP4	Whole Blood	Muscle - Skeletal	1374.3580192400827	2.351929041335078	0.009338168674274519	Target_261,REACTOME_METABOLISM_OF_LIPIDS_AND_LIPOPROTEINS	6.11393741714039e-5	-0.250315173299735	Source_DPP4_Target_261,REACTOME_METABOLISM_OF_LIPIDS_AND_LIPOPROTEINS_Whole Blood_Muscle - Skeletal	Source_DPP4_Target_261,REACTOME_METABOLISM_OF_LIPIDS_AND_LIPOPROTEINS_Muscle - Skeletal_Whole Blood
Source_DPP4	Whole Blood	Muscle - Skeletal	1374.3580192400827	2.351929041335078	0.009338168674274519	Target_265,REACTOME_METABOLISM_OF_LIPIDS_AND_LIPOPROTEINS	0	-0.478516930478391	Source_DPP4_Target_265,REACTOME_METABOLISM_OF_LIPIDS_AND_LIPOPROTEINS_Whole Blood_Muscle - Skeletal	Source_DPP4_Target_265,REACTOME_METABOLISM_OF_LIPIDS_AND_LIPOPROTEINS_Muscle - Skeletal_Whole Blood
Source_DPP4	Whole Blood	Muscle - Skeletal	1374.3580192400827	2.351929041335078	0.009338168674274519	Target_27,REACTOME_PHOSPHOLIPID_METABOLISM	0	0.444739195423419	Source_DPP4_Target_27,REACTOME_PHOSPHOLIPID_METABOLISM_Whole Blood_Muscle - Skeletal	Source_DPP4_Target_27,REACTOME_PHOSPHOLIPID_METABOLISM_Muscle - Skeletal_Whole Blood
Source_DPP4	Whole Blood	Muscle - Skeletal	1374.3580192400827	2.351929041335078	0.009338168674274519	Target_274,KEGG_CYTOKINE_CYTOKINE_RECEPTOR_INTERACTION	0.00115406012068875	-0.232926355471544	Source_DPP4_Target_274,KEGG_CYTOKINE_CYTOKINE_RECEPTOR_INTERACTION_Whole Blood_Muscle - Skeletal	Source_DPP4_Target_274,KEGG_CYTOKINE_CYTOKINE_RECEPTOR_INTERACTION_Muscle - Skeletal_Whole Blood
Source_DPP4	Whole Blood	Muscle - Skeletal	1374.3580192400827	2.351929041335078	0.009338168674274519	Target_281,DMAP_ERY3	0	-0.327647960889591	Source_DPP4_Target_281,DMAP_ERY3_Whole Blood_Muscle - Skeletal	Source_DPP4_Target_281,DMAP_ERY3_Muscle - Skeletal_Whole Blood
Source_DPP4	Whole Blood	Muscle - Skeletal	1374.3580192400827	2.351929041335078	0.009338168674274519	Target_284,REACTOME_GENERIC_TRANSCRIPTION_PATHWAY	0	0.343674331811856	Source_DPP4_Target_284,REACTOME_GENERIC_TRANSCRIPTION_PATHWAY_Whole Blood_Muscle - Skeletal	Source_DPP4_Target_284,REACTOME_GENERIC_TRANSCRIPTION_PATHWAY_Muscle - Skeletal_Whole Blood
Source_DPP4	Whole Blood	Muscle - Skeletal	1374.3580192400827	2.351929041335078	0.009338168674274519	Target_289,REACTOME_GPCR_DOWNSTREAM_SIGNALING	0.00359079752796476	-0.225823797862412	Source_DPP4_Target_289,REACTOME_GPCR_DOWNSTREAM_SIGNALING_Whole Blood_Muscle - Skeletal	Source_DPP4_Target_289,REACTOME_GPCR_DOWNSTREAM_SIGNALING_Muscle - Skeletal_Whole Blood
Source_DPP4	Whole Blood	Muscle - Skeletal	1374.3580192400827	2.351929041335078	0.009338168674274519	Target_290,MIPS_SPLICEOSOME	1.17204855976105e-6	-0.271824733557102	Source_DPP4_Target_290,MIPS_SPLICEOSOME_Whole Blood_Muscle - Skeletal	Source_DPP4_Target_290,MIPS_SPLICEOSOME_Muscle - Skeletal_Whole Blood
Source_DPP4	Whole Blood	Muscle - Skeletal	1374.3580192400827	2.351929041335078	0.009338168674274519	Target_295,REACTOME_CYTOKINE_SIGNALING_IN_IMMUNE_SYSTEM	0	0.344450546192112	Source_DPP4_Target_295,REACTOME_CYTOKINE_SIGNALING_IN_IMMUNE_SYSTEM_Whole Blood_Muscle - Skeletal	Source_DPP4_Target_295,REACTOME_CYTOKINE_SIGNALING_IN_IMMUNE_SYSTEM_Muscle - Skeletal_Whole Blood
Source_DPP4	Whole Blood	Muscle - Skeletal	1374.3580192400827	2.351929041335078	0.009338168674274519	Target_300,IRIS_Monocyte-Day1	6.79517793145124e-8	-0.286208895583265	Source_DPP4_Target_300,IRIS_Monocyte-Day1_Whole Blood_Muscle - Skeletal	Source_DPP4_Target_300,IRIS_Monocyte-Day1_Muscle - Skeletal_Whole Blood
Source_DPP4	Whole Blood	Muscle - Skeletal	1374.3580192400827	2.351929041335078	0.009338168674274519	Target_306,REACTOME_GPCR_LIGAND_BINDING	1.17149824605534e-5	0.259542186958648	Source_DPP4_Target_306,REACTOME_GPCR_LIGAND_BINDING_Whole Blood_Muscle - Skeletal	Source_DPP4_Target_306,REACTOME_GPCR_LIGAND_BINDING_Muscle - Skeletal_Whole Blood
Source_DPP4	Whole Blood	Muscle - Skeletal	1374.3580192400827	2.351929041335078	0.009338168674274519	Target_312,IRIS_Monocyte-Day7	8.52842683762844e-6	0.261274116640359	Source_DPP4_Target_312,IRIS_Monocyte-Day7_Whole Blood_Muscle - Skeletal	Source_DPP4_Target_312,IRIS_Monocyte-Day7_Muscle - Skeletal_Whole Blood
Source_DPP4	Whole Blood	Muscle - Skeletal	1374.3580192400827	2.351929041335078	0.009338168674274519	Target_313,REACTOME_CYTOKINE_SIGNALING_IN_IMMUNE_SYSTEM	9.41347483651711e-6	-0.260736763620219	Source_DPP4_Target_313,REACTOME_CYTOKINE_SIGNALING_IN_IMMUNE_SYSTEM_Whole Blood_Muscle - Skeletal	Source_DPP4_Target_313,REACTOME_CYTOKINE_SIGNALING_IN_IMMUNE_SYSTEM_Muscle - Skeletal_Whole Blood
Source_DPP4	Whole Blood	Muscle - Skeletal	1374.3580192400827	2.351929041335078	0.009338168674274519	Target_314,REACTOME_CELL_CYCLE_MITOTIC	0	0.456838455166652	Source_DPP4_Target_314,REACTOME_CELL_CYCLE_MITOTIC_Whole Blood_Muscle - Skeletal	Source_DPP4_Target_314,REACTOME_CELL_CYCLE_MITOTIC_Muscle - Skeletal_Whole Blood
Source_DPP4	Whole Blood	Muscle - Skeletal	1374.3580192400827	2.351929041335078	0.009338168674274519	Target_317,REACTOME_GENERIC_TRANSCRIPTION_PATHWAY	0	-0.372951838464055	Source_DPP4_Target_317,REACTOME_GENERIC_TRANSCRIPTION_PATHWAY_Whole Blood_Muscle - Skeletal	Source_DPP4_Target_317,REACTOME_GENERIC_TRANSCRIPTION_PATHWAY_Muscle - Skeletal_Whole Blood
Source_DPP4	Whole Blood	Muscle - Skeletal	1374.3580192400827	2.351929041335078	0.009338168674274519	Target_319,KEGG_LEUKOCYTE_TRANSENDOTHELIAL_MIGRATION	8.200518827075e-4	0.235019730906187	Source_DPP4_Target_319,KEGG_LEUKOCYTE_TRANSENDOTHELIAL_MIGRATION_Whole Blood_Muscle - Skeletal	Source_DPP4_Target_319,KEGG_LEUKOCYTE_TRANSENDOTHELIAL_MIGRATION_Muscle - Skeletal_Whole Blood
Source_DPP4	Whole Blood	Muscle - Skeletal	1374.3580192400827	2.351929041335078	0.009338168674274519	Target_325,KEGG_CELL_CYCLE	0	-0.350448797895834	Source_DPP4_Target_325,KEGG_CELL_CYCLE_Whole Blood_Muscle - Skeletal	Source_DPP4_Target_325,KEGG_CELL_CYCLE_Muscle - Skeletal_Whole Blood
Source_DPP4	Whole Blood	Muscle - Skeletal	1374.3580192400827	2.351929041335078	0.009338168674274519	Target_326,REACTOME_DEVELOPMENTAL_BIOLOGY	0	-0.333172548250478	Source_DPP4_Target_326,REACTOME_DEVELOPMENTAL_BIOLOGY_Whole Blood_Muscle - Skeletal	Source_DPP4_Target_326,REACTOME_DEVELOPMENTAL_BIOLOGY_Muscle - Skeletal_Whole Blood
Source_DPP4	Whole Blood	Muscle - Skeletal	1374.3580192400827	2.351929041335078	0.009338168674274519	Target_327,REACTOME_CYTOKINE_SIGNALING_IN_IMMUNE_SYSTEM	0	0.466625164645298	Source_DPP4_Target_327,REACTOME_CYTOKINE_SIGNALING_IN_IMMUNE_SYSTEM_Whole Blood_Muscle - Skeletal	Source_DPP4_Target_327,REACTOME_CYTOKINE_SIGNALING_IN_IMMUNE_SYSTEM_Muscle - Skeletal_Whole Blood
Source_DPP4	Whole Blood	Muscle - Skeletal	1374.3580192400827	2.351929041335078	0.009338168674274519	Target_33,IRIS_Monocyte-Day7	7.32407725601014e-6	0.262100113457282	Source_DPP4_Target_33,IRIS_Monocyte-Day7_Whole Blood_Muscle - Skeletal	Source_DPP4_Target_33,IRIS_Monocyte-Day7_Muscle - Skeletal_Whole Blood
Source_DPP4	Whole Blood	Muscle - Skeletal	1374.3580192400827	2.351929041335078	0.009338168674274519	Target_335,REACTOME_SIGNALING_BY_GPCR	0	0.34710840541904	Source_DPP4_Target_335,REACTOME_SIGNALING_BY_GPCR_Whole Blood_Muscle - Skeletal	Source_DPP4_Target_335,REACTOME_SIGNALING_BY_GPCR_Muscle - Skeletal_Whole Blood
Source_DPP4	Whole Blood	Muscle - Skeletal	1374.3580192400827	2.351929041335078	0.009338168674274519	Target_336,KEGG_ENDOCYTOSIS	0	-0.422278171846886	Source_DPP4_Target_336,KEGG_ENDOCYTOSIS_Whole Blood_Muscle - Skeletal	Source_DPP4_Target_336,KEGG_ENDOCYTOSIS_Muscle - Skeletal_Whole Blood
Source_DPP4	Whole Blood	Muscle - Skeletal	1374.3580192400827	2.351929041335078	0.009338168674274519	Target_342,REACTOME_GPCR_DOWNSTREAM_SIGNALING	0	0.431281947848968	Source_DPP4_Target_342,REACTOME_GPCR_DOWNSTREAM_SIGNALING_Whole Blood_Muscle - Skeletal	Source_DPP4_Target_342,REACTOME_GPCR_DOWNSTREAM_SIGNALING_Muscle - Skeletal_Whole Blood
Source_DPP4	Whole Blood	Muscle - Skeletal	1374.3580192400827	2.351929041335078	0.009338168674274519	Target_349,REACTOME_TRANSPORT_OF_INORGANIC_CATIONS_ANIONS_AND_AMINO_ACIDS_OLIGOPEPTIDES	0	-0.36356625384976	Source_DPP4_Target_349,REACTOME_TRANSPORT_OF_INORGANIC_CATIONS_ANIONS_AND_AMINO_ACIDS_OLIGOPEPTIDES_Whole Blood_Muscle - Skeletal	Source_DPP4_Target_349,REACTOME_TRANSPORT_OF_INORGANIC_CATIONS_ANIONS_AND_AMINO_ACIDS_OLIGOPEPTIDES_Muscle - Skeletal_Whole Blood
Source_DPP4	Whole Blood	Muscle - Skeletal	1374.3580192400827	2.351929041335078	0.009338168674274519	Target_35,REACTOME_TRANSMEMBRANE_TRANSPORT_OF_SMALL_MOLECULES	0	0.370496042240264	Source_DPP4_Target_35,REACTOME_TRANSMEMBRANE_TRANSPORT_OF_SMALL_MOLECULES_Whole Blood_Muscle - Skeletal	Source_DPP4_Target_35,REACTOME_TRANSMEMBRANE_TRANSPORT_OF_SMALL_MOLECULES_Muscle - Skeletal_Whole Blood
Source_DPP4	Whole Blood	Muscle - Skeletal	1374.3580192400827	2.351929041335078	0.009338168674274519	Target_351,REACTOME_ACTIVATION_OF_CHAPERONE_GENES_BY_XBP1S	1.04223434191919e-5	-0.260181516200208	Source_DPP4_Target_351,REACTOME_ACTIVATION_OF_CHAPERONE_GENES_BY_XBP1S_Whole Blood_Muscle - Skeletal	Source_DPP4_Target_351,REACTOME_ACTIVATION_OF_CHAPERONE_GENES_BY_XBP1S_Muscle - Skeletal_Whole Blood
Source_DPP4	Whole Blood	Muscle - Skeletal	1374.3580192400827	2.351929041335078	0.009338168674274519	Target_352,SVM Plasma cells	3.9201213999762e-4	-0.239475145233932	Source_DPP4_Target_352,SVM Plasma cells_Whole Blood_Muscle - Skeletal	Source_DPP4_Target_352,SVM Plasma cells_Muscle - Skeletal_Whole Blood
Source_DPP4	Whole Blood	Muscle - Skeletal	1374.3580192400827	2.351929041335078	0.009338168674274519	Target_353,KEGG_AMINO_SUGAR_AND_NUCLEOTIDE_SUGAR_METABOLISM	6.85786584053716e-6	0.262456125637994	Source_DPP4_Target_353,KEGG_AMINO_SUGAR_AND_NUCLEOTIDE_SUGAR_METABOLISM_Whole Blood_Muscle - Skeletal	Source_DPP4_Target_353,KEGG_AMINO_SUGAR_AND_NUCLEOTIDE_SUGAR_METABOLISM_Muscle - Skeletal_Whole Blood
Source_DPP4	Whole Blood	Muscle - Skeletal	1374.3580192400827	2.351929041335078	0.009338168674274519	Target_354,IRIS_Monocyte-Day1	0	0.396012428249447	Source_DPP4_Target_354,IRIS_Monocyte-Day1_Whole Blood_Muscle - Skeletal	Source_DPP4_Target_354,IRIS_Monocyte-Day1_Muscle - Skeletal_Whole Blood
Source_DPP4	Whole Blood	Muscle - Skeletal	1374.3580192400827	2.351929041335078	0.009338168674274519	Target_356,KEGG_PATHWAYS_IN_CANCER	1.12091723849517e-5	-0.259783720976252	Source_DPP4_Target_356,KEGG_PATHWAYS_IN_CANCER_Whole Blood_Muscle - Skeletal	Source_DPP4_Target_356,KEGG_PATHWAYS_IN_CANCER_Muscle - Skeletal_Whole Blood
Source_DPP4	Whole Blood	Muscle - Skeletal	1374.3580192400827	2.351929041335078	0.009338168674274519	Target_362,REACTOME_PROCESSING_OF_CAPPED_INTRON_CONTAINING_PRE_MRNA	0	-0.401612604371652	Source_DPP4_Target_362,REACTOME_PROCESSING_OF_CAPPED_INTRON_CONTAINING_PRE_MRNA_Whole Blood_Muscle - Skeletal	Source_DPP4_Target_362,REACTOME_PROCESSING_OF_CAPPED_INTRON_CONTAINING_PRE_MRNA_Muscle - Skeletal_Whole Blood
Source_DPP4	Whole Blood	Muscle - Skeletal	1374.3580192400827	2.351929041335078	0.009338168674274519	Target_363,REACTOME_SIGNALING_BY_GPCR	0	-0.482448104654992	Source_DPP4_Target_363,REACTOME_SIGNALING_BY_GPCR_Whole Blood_Muscle - Skeletal	Source_DPP4_Target_363,REACTOME_SIGNALING_BY_GPCR_Muscle - Skeletal_Whole Blood
Source_DPP4	Whole Blood	Muscle - Skeletal	1374.3580192400827	2.351929041335078	0.009338168674274519	Target_368,REACTOME_MRNA_PROCESSING	0	0.524389517724681	Source_DPP4_Target_368,REACTOME_MRNA_PROCESSING_Whole Blood_Muscle - Skeletal	Source_DPP4_Target_368,REACTOME_MRNA_PROCESSING_Muscle - Skeletal_Whole Blood
Source_DPP4	Whole Blood	Muscle - Skeletal	1374.3580192400827	2.351929041335078	0.009338168674274519	Target_375,MIPS_SPLICEOSOME	3.5131512549235e-4	-0.240129253893659	Source_DPP4_Target_375,MIPS_SPLICEOSOME_Whole Blood_Muscle - Skeletal	Source_DPP4_Target_375,MIPS_SPLICEOSOME_Muscle - Skeletal_Whole Blood
Source_DPP4	Whole Blood	Muscle - Skeletal	1374.3580192400827	2.351929041335078	0.009338168674274519	Target_379,PID_BETACATENIN_NUC_PATHWAY	0	0.336117672206625	Source_DPP4_Target_379,PID_BETACATENIN_NUC_PATHWAY_Whole Blood_Muscle - Skeletal	Source_DPP4_Target_379,PID_BETACATENIN_NUC_PATHWAY_Muscle - Skeletal_Whole Blood
Source_DPP4	Whole Blood	Muscle - Skeletal	1374.3580192400827	2.351929041335078	0.009338168674274519	Target_380,REACTOME_GENERIC_TRANSCRIPTION_PATHWAY	0	0.333889097544852	Source_DPP4_Target_380,REACTOME_GENERIC_TRANSCRIPTION_PATHWAY_Whole Blood_Muscle - Skeletal	Source_DPP4_Target_380,REACTOME_GENERIC_TRANSCRIPTION_PATHWAY_Muscle - Skeletal_Whole Blood
Source_DPP4	Whole Blood	Muscle - Skeletal	1374.3580192400827	2.351929041335078	0.009338168674274519	Target_390,REACTOME_DIABETES_PATHWAYS	6.72459421702243e-6	0.262562221988781	Source_DPP4_Target_390,REACTOME_DIABETES_PATHWAYS_Whole Blood_Muscle - Skeletal	Source_DPP4_Target_390,REACTOME_DIABETES_PATHWAYS_Muscle - Skeletal_Whole Blood
Source_DPP4	Whole Blood	Muscle - Skeletal	1374.3580192400827	2.351929041335078	0.009338168674274519	Target_396,KEGG_CELL_CYCLE	0	-0.408972030444444	Source_DPP4_Target_396,KEGG_CELL_CYCLE_Whole Blood_Muscle - Skeletal	Source_DPP4_Target_396,KEGG_CELL_CYCLE_Muscle - Skeletal_Whole Blood
Source_DPP4	Whole Blood	Muscle - Skeletal	1374.3580192400827	2.351929041335078	0.009338168674274519	Target_398,IRIS_Monocyte-Day7	0	-0.412988333629151	Source_DPP4_Target_398,IRIS_Monocyte-Day7_Whole Blood_Muscle - Skeletal	Source_DPP4_Target_398,IRIS_Monocyte-Day7_Muscle - Skeletal_Whole Blood
Source_DPP4	Whole Blood	Muscle - Skeletal	1374.3580192400827	2.351929041335078	0.009338168674274519	Target_400,REACTOME_DEVELOPMENTAL_BIOLOGY	2.03769201885251e-5	0.256491596990505	Source_DPP4_Target_400,REACTOME_DEVELOPMENTAL_BIOLOGY_Whole Blood_Muscle - Skeletal	Source_DPP4_Target_400,REACTOME_DEVELOPMENTAL_BIOLOGY_Muscle - Skeletal_Whole Blood
Source_DPP4	Whole Blood	Muscle - Skeletal	1374.3580192400827	2.351929041335078	0.009338168674274519	Target_403,SVM Monocytes	1.3757842642903e-8	0.2939150383272	Source_DPP4_Target_403,SVM Monocytes_Whole Blood_Muscle - Skeletal	Source_DPP4_Target_403,SVM Monocytes_Muscle - Skeletal_Whole Blood
Source_DPP4	Whole Blood	Muscle - Skeletal	1374.3580192400827	2.351929041335078	0.009338168674274519	Target_407,REACTOME_GENERIC_TRANSCRIPTION_PATHWAY	1.55523438571947e-8	-0.293315329401576	Source_DPP4_Target_407,REACTOME_GENERIC_TRANSCRIPTION_PATHWAY_Whole Blood_Muscle - Skeletal	Source_DPP4_Target_407,REACTOME_GENERIC_TRANSCRIPTION_PATHWAY_Muscle - Skeletal_Whole Blood
Source_DPP4	Whole Blood	Muscle - Skeletal	1374.3580192400827	2.351929041335078	0.009338168674274519	Target_415,REACTOME_GENERIC_TRANSCRIPTION_PATHWAY	0	0.341867942041087	Source_DPP4_Target_415,REACTOME_GENERIC_TRANSCRIPTION_PATHWAY_Whole Blood_Muscle - Skeletal	Source_DPP4_Target_415,REACTOME_GENERIC_TRANSCRIPTION_PATHWAY_Muscle - Skeletal_Whole Blood
Source_DPP4	Whole Blood	Muscle - Skeletal	1374.3580192400827	2.351929041335078	0.009338168674274519	Target_416,MIPS_SPLICEOSOME	0	-0.399092536034726	Source_DPP4_Target_416,MIPS_SPLICEOSOME_Whole Blood_Muscle - Skeletal	Source_DPP4_Target_416,MIPS_SPLICEOSOME_Muscle - Skeletal_Whole Blood
Source_DPP4	Whole Blood	Muscle - Skeletal	1374.3580192400827	2.351929041335078	0.009338168674274519	Target_420,REACTOME_METABOLISM_OF_LIPIDS_AND_LIPOPROTEINS	4.70231098192997e-6	0.264488259040122	Source_DPP4_Target_420,REACTOME_METABOLISM_OF_LIPIDS_AND_LIPOPROTEINS_Whole Blood_Muscle - Skeletal	Source_DPP4_Target_420,REACTOME_METABOLISM_OF_LIPIDS_AND_LIPOPROTEINS_Muscle - Skeletal_Whole Blood
Source_DPP4	Whole Blood	Muscle - Skeletal	1374.3580192400827	2.351929041335078	0.009338168674274519	Target_422,REACTOME_ANTIGEN_PROCESSING_UBIQUITINATION_PROTEASOME_DEGRADATION	0	-0.384414210055644	Source_DPP4_Target_422,REACTOME_ANTIGEN_PROCESSING_UBIQUITINATION_PROTEASOME_DEGRADATION_Whole Blood_Muscle - Skeletal	Source_DPP4_Target_422,REACTOME_ANTIGEN_PROCESSING_UBIQUITINATION_PROTEASOME_DEGRADATION_Muscle - Skeletal_Whole Blood
Source_DPP4	Whole Blood	Muscle - Skeletal	1374.3580192400827	2.351929041335078	0.009338168674274519	Target_428,REACTOME_GLOBAL_GENOMIC_NER_GG_NER	3.4937203957752e-4	0.24016230143633	Source_DPP4_Target_428,REACTOME_GLOBAL_GENOMIC_NER_GG_NER_Whole Blood_Muscle - Skeletal	Source_DPP4_Target_428,REACTOME_GLOBAL_GENOMIC_NER_GG_NER_Muscle - Skeletal_Whole Blood
Source_DPP4	Whole Blood	Muscle - Skeletal	1374.3580192400827	2.351929041335078	0.009338168674274519	Target_429,REACTOME_SIGNALING_BY_GPCR	4.32912650940587e-5	0.252273489142005	Source_DPP4_Target_429,REACTOME_SIGNALING_BY_GPCR_Whole Blood_Muscle - Skeletal	Source_DPP4_Target_429,REACTOME_SIGNALING_BY_GPCR_Muscle - Skeletal_Whole Blood
Source_DPP4	Whole Blood	Muscle - Skeletal	1374.3580192400827	2.351929041335078	0.009338168674274519	Target_43,REACTOME_TRANSCRIPTION	0	-0.387891326511118	Source_DPP4_Target_43,REACTOME_TRANSCRIPTION_Whole Blood_Muscle - Skeletal	Source_DPP4_Target_43,REACTOME_TRANSCRIPTION_Muscle - Skeletal_Whole Blood
Source_DPP4	Whole Blood	Muscle - Skeletal	1374.3580192400827	2.351929041335078	0.009338168674274519	Target_433,REACTOME_SLC_MEDIATED_TRANSMEMBRANE_TRANSPORT	0	0.346276992502501	Source_DPP4_Target_433,REACTOME_SLC_MEDIATED_TRANSMEMBRANE_TRANSPORT_Whole Blood_Muscle - Skeletal	Source_DPP4_Target_433,REACTOME_SLC_MEDIATED_TRANSMEMBRANE_TRANSPORT_Muscle - Skeletal_Whole Blood
Source_DPP4	Whole Blood	Muscle - Skeletal	1374.3580192400827	2.351929041335078	0.009338168674274519	Target_437,KEGG_INTESTINAL_IMMUNE_NETWORK_FOR_IGA_PRODUCTION	1.03602536771774e-7	-0.28412672201236	Source_DPP4_Target_437,KEGG_INTESTINAL_IMMUNE_NETWORK_FOR_IGA_PRODUCTION_Whole Blood_Muscle - Skeletal	Source_DPP4_Target_437,KEGG_INTESTINAL_IMMUNE_NETWORK_FOR_IGA_PRODUCTION_Muscle - Skeletal_Whole Blood
Source_DPP4	Whole Blood	Muscle - Skeletal	1374.3580192400827	2.351929041335078	0.009338168674274519	Target_438,PID_ATF2_PATHWAY	0.00228052464097095	0.228692431744235	Source_DPP4_Target_438,PID_ATF2_PATHWAY_Whole Blood_Muscle - Skeletal	Source_DPP4_Target_438,PID_ATF2_PATHWAY_Muscle - Skeletal_Whole Blood
Source_DPP4	Whole Blood	Muscle - Skeletal	1374.3580192400827	2.351929041335078	0.009338168674274519	Target_44,REACTOME_TRANSCRIPTION	0	-0.548694451495475	Source_DPP4_Target_44,REACTOME_TRANSCRIPTION_Whole Blood_Muscle - Skeletal	Source_DPP4_Target_44,REACTOME_TRANSCRIPTION_Muscle - Skeletal_Whole Blood
Source_DPP4	Whole Blood	Muscle - Skeletal	1374.3580192400827	2.351929041335078	0.009338168674274519	Target_447,REACTOME_SIGNALING_BY_GPCR	0	0.473719116794835	Source_DPP4_Target_447,REACTOME_SIGNALING_BY_GPCR_Whole Blood_Muscle - Skeletal	Source_DPP4_Target_447,REACTOME_SIGNALING_BY_GPCR_Muscle - Skeletal_Whole Blood
Source_DPP4	Whole Blood	Muscle - Skeletal	1374.3580192400827	2.351929041335078	0.009338168674274519	Target_451,REACTOME_G_ALPHA_S_SIGNALLING_EVENTS	6.25204223059228e-6	-0.262955743756752	Source_DPP4_Target_451,REACTOME_G_ALPHA_S_SIGNALLING_EVENTS_Whole Blood_Muscle - Skeletal	Source_DPP4_Target_451,REACTOME_G_ALPHA_S_SIGNALLING_EVENTS_Muscle - Skeletal_Whole Blood
Source_DPP4	Whole Blood	Muscle - Skeletal	1374.3580192400827	2.351929041335078	0.009338168674274519	Target_453,PID_AP1_PATHWAY	5.3835036428751e-9	0.298327401387659	Source_DPP4_Target_453,PID_AP1_PATHWAY_Whole Blood_Muscle - Skeletal	Source_DPP4_Target_453,PID_AP1_PATHWAY_Muscle - Skeletal_Whole Blood
Source_DPP4	Whole Blood	Muscle - Skeletal	1374.3580192400827	2.351929041335078	0.009338168674274519	Target_454,REACTOME_TRANSMEMBRANE_TRANSPORT_OF_SMALL_MOLECULES	0	-0.35559124383483	Source_DPP4_Target_454,REACTOME_TRANSMEMBRANE_TRANSPORT_OF_SMALL_MOLECULES_Whole Blood_Muscle - Skeletal	Source_DPP4_Target_454,REACTOME_TRANSMEMBRANE_TRANSPORT_OF_SMALL_MOLECULES_Muscle - Skeletal_Whole Blood
Source_DPP4	Whole Blood	Muscle - Skeletal	1374.3580192400827	2.351929041335078	0.009338168674274519	Target_459,KEGG_REGULATION_OF_ACTIN_CYTOSKELETON	0	0.347102121905165	Source_DPP4_Target_459,KEGG_REGULATION_OF_ACTIN_CYTOSKELETON_Whole Blood_Muscle - Skeletal	Source_DPP4_Target_459,KEGG_REGULATION_OF_ACTIN_CYTOSKELETON_Muscle - Skeletal_Whole Blood
Source_DPP4	Whole Blood	Muscle - Skeletal	1374.3580192400827	2.351929041335078	0.009338168674274519	Target_460,REACTOME_GENERIC_TRANSCRIPTION_PATHWAY	0	-0.376562160247496	Source_DPP4_Target_460,REACTOME_GENERIC_TRANSCRIPTION_PATHWAY_Whole Blood_Muscle - Skeletal	Source_DPP4_Target_460,REACTOME_GENERIC_TRANSCRIPTION_PATHWAY_Muscle - Skeletal_Whole Blood
Source_DPP4	Whole Blood	Muscle - Skeletal	1374.3580192400827	2.351929041335078	0.009338168674274519	Target_462,REACTOME_DEVELOPMENTAL_BIOLOGY	0	-0.377432372231144	Source_DPP4_Target_462,REACTOME_DEVELOPMENTAL_BIOLOGY_Whole Blood_Muscle - Skeletal	Source_DPP4_Target_462,REACTOME_DEVELOPMENTAL_BIOLOGY_Muscle - Skeletal_Whole Blood
Source_DPP4	Whole Blood	Muscle - Skeletal	1374.3580192400827	2.351929041335078	0.009338168674274519	Target_466,KEGG_SMALL_CELL_LUNG_CANCER	5.64215108456168e-6	0.26350917036802	Source_DPP4_Target_466,KEGG_SMALL_CELL_LUNG_CANCER_Whole Blood_Muscle - Skeletal	Source_DPP4_Target_466,KEGG_SMALL_CELL_LUNG_CANCER_Muscle - Skeletal_Whole Blood
Source_DPP4	Whole Blood	Muscle - Skeletal	1374.3580192400827	2.351929041335078	0.009338168674274519	Target_467,REACTOME_SIGNALING_BY_GPCR	8.54182578002849e-8	0.28507729805237	Source_DPP4_Target_467,REACTOME_SIGNALING_BY_GPCR_Whole Blood_Muscle - Skeletal	Source_DPP4_Target_467,REACTOME_SIGNALING_BY_GPCR_Muscle - Skeletal_Whole Blood
Source_DPP4	Whole Blood	Muscle - Skeletal	1374.3580192400827	2.351929041335078	0.009338168674274519	Target_474,REACTOME_GPCR_LIGAND_BINDING	2.03927117992109e-6	-0.268926998020044	Source_DPP4_Target_474,REACTOME_GPCR_LIGAND_BINDING_Whole Blood_Muscle - Skeletal	Source_DPP4_Target_474,REACTOME_GPCR_LIGAND_BINDING_Muscle - Skeletal_Whole Blood
Source_DPP4	Whole Blood	Muscle - Skeletal	1374.3580192400827	2.351929041335078	0.009338168674274519	Target_477,REACTOME_MITOTIC_G2_G2_M_PHASES	0	0.373063149579609	Source_DPP4_Target_477,REACTOME_MITOTIC_G2_G2_M_PHASES_Whole Blood_Muscle - Skeletal	Source_DPP4_Target_477,REACTOME_MITOTIC_G2_G2_M_PHASES_Muscle - Skeletal_Whole Blood
Source_DPP4	Whole Blood	Muscle - Skeletal	1374.3580192400827	2.351929041335078	0.009338168674274519	Target_479,KEGG_MAPK_SIGNALING_PATHWAY	1.23581316957555e-7	0.28325302217051	Source_DPP4_Target_479,KEGG_MAPK_SIGNALING_PATHWAY_Whole Blood_Muscle - Skeletal	Source_DPP4_Target_479,KEGG_MAPK_SIGNALING_PATHWAY_Muscle - Skeletal_Whole Blood
Source_DPP4	Whole Blood	Muscle - Skeletal	1374.3580192400827	2.351929041335078	0.009338168674274519	Target_483,KEGG_CYSTEINE_AND_METHIONINE_METABOLISM	8.24657051357036e-6	-0.261456715481906	Source_DPP4_Target_483,KEGG_CYSTEINE_AND_METHIONINE_METABOLISM_Whole Blood_Muscle - Skeletal	Source_DPP4_Target_483,KEGG_CYSTEINE_AND_METHIONINE_METABOLISM_Muscle - Skeletal_Whole Blood
Source_DPP4	Whole Blood	Muscle - Skeletal	1374.3580192400827	2.351929041335078	0.009338168674274519	Target_484,REACTOME_GENERIC_TRANSCRIPTION_PATHWAY	0	0.340744155217482	Source_DPP4_Target_484,REACTOME_GENERIC_TRANSCRIPTION_PATHWAY_Whole Blood_Muscle - Skeletal	Source_DPP4_Target_484,REACTOME_GENERIC_TRANSCRIPTION_PATHWAY_Muscle - Skeletal_Whole Blood
Source_DPP4	Whole Blood	Muscle - Skeletal	1374.3580192400827	2.351929041335078	0.009338168674274519	Target_485,KEGG_PATHWAYS_IN_CANCER	0	0.33107492245152	Source_DPP4_Target_485,KEGG_PATHWAYS_IN_CANCER_Whole Blood_Muscle - Skeletal	Source_DPP4_Target_485,KEGG_PATHWAYS_IN_CANCER_Muscle - Skeletal_Whole Blood
Source_DPP4	Whole Blood	Muscle - Skeletal	1374.3580192400827	2.351929041335078	0.009338168674274519	Target_49,REACTOME_INTERFERON_GAMMA_SIGNALING	0	0.36323751103618	Source_DPP4_Target_49,REACTOME_INTERFERON_GAMMA_SIGNALING_Whole Blood_Muscle - Skeletal	Source_DPP4_Target_49,REACTOME_INTERFERON_GAMMA_SIGNALING_Muscle - Skeletal_Whole Blood
Source_DPP4	Whole Blood	Muscle - Skeletal	1374.3580192400827	2.351929041335078	0.009338168674274519	Target_491,KEGG_REGULATION_OF_ACTIN_CYTOSKELETON	0	0.583024617632855	Source_DPP4_Target_491,KEGG_REGULATION_OF_ACTIN_CYTOSKELETON_Whole Blood_Muscle - Skeletal	Source_DPP4_Target_491,KEGG_REGULATION_OF_ACTIN_CYTOSKELETON_Muscle - Skeletal_Whole Blood
Source_DPP4	Whole Blood	Muscle - Skeletal	1374.3580192400827	2.351929041335078	0.009338168674274519	Target_5,KEGG_OXIDATIVE_PHOSPHORYLATION	6.62309722834209e-5	0.249858997335059	Source_DPP4_Target_5,KEGG_OXIDATIVE_PHOSPHORYLATION_Whole Blood_Muscle - Skeletal	Source_DPP4_Target_5,KEGG_OXIDATIVE_PHOSPHORYLATION_Muscle - Skeletal_Whole Blood
Source_DPP4	Whole Blood	Muscle - Skeletal	1374.3580192400827	2.351929041335078	0.009338168674274519	Target_501,REACTOME_INNATE_IMMUNE_SYSTEM	0	-0.476036146424588	Source_DPP4_Target_501,REACTOME_INNATE_IMMUNE_SYSTEM_Whole Blood_Muscle - Skeletal	Source_DPP4_Target_501,REACTOME_INNATE_IMMUNE_SYSTEM_Muscle - Skeletal_Whole Blood
Source_DPP4	Whole Blood	Muscle - Skeletal	1374.3580192400827	2.351929041335078	0.009338168674274519	Target_507,KEGG_GLYCEROLIPID_METABOLISM	8.67342253574321e-8	-0.285006893337493	Source_DPP4_Target_507,KEGG_GLYCEROLIPID_METABOLISM_Whole Blood_Muscle - Skeletal	Source_DPP4_Target_507,KEGG_GLYCEROLIPID_METABOLISM_Muscle - Skeletal_Whole Blood
Source_DPP4	Whole Blood	Muscle - Skeletal	1374.3580192400827	2.351929041335078	0.009338168674274519	Target_512,REACTOME_CELL_CYCLE_MITOTIC	0	-0.402226588451708	Source_DPP4_Target_512,REACTOME_CELL_CYCLE_MITOTIC_Whole Blood_Muscle - Skeletal	Source_DPP4_Target_512,REACTOME_CELL_CYCLE_MITOTIC_Muscle - Skeletal_Whole Blood
Source_DPP4	Whole Blood	Muscle - Skeletal	1374.3580192400827	2.351929041335078	0.009338168674274519	Target_515,REACTOME_GENERIC_TRANSCRIPTION_PATHWAY	0	0.460925944218925	Source_DPP4_Target_515,REACTOME_GENERIC_TRANSCRIPTION_PATHWAY_Whole Blood_Muscle - Skeletal	Source_DPP4_Target_515,REACTOME_GENERIC_TRANSCRIPTION_PATHWAY_Muscle - Skeletal_Whole Blood
Source_DPP4	Whole Blood	Muscle - Skeletal	1374.3580192400827	2.351929041335078	0.009338168674274519	Target_516,REACTOME_NEURONAL_SYSTEM	3.80113639879553e-5	-0.253007054001104	Source_DPP4_Target_516,REACTOME_NEURONAL_SYSTEM_Whole Blood_Muscle - Skeletal	Source_DPP4_Target_516,REACTOME_NEURONAL_SYSTEM_Muscle - Skeletal_Whole Blood
Source_DPP4	Whole Blood	Muscle - Skeletal	1374.3580192400827	2.351929041335078	0.009338168674274519	Target_517,REACTOME_METABOLISM_OF_PROTEINS	0	0.324471845185785	Source_DPP4_Target_517,REACTOME_METABOLISM_OF_PROTEINS_Whole Blood_Muscle - Skeletal	Source_DPP4_Target_517,REACTOME_METABOLISM_OF_PROTEINS_Muscle - Skeletal_Whole Blood
Source_DPP4	Whole Blood	Muscle - Skeletal	1374.3580192400827	2.351929041335078	0.009338168674274519	Target_523,KEGG_PURINE_METABOLISM	2.39266828572227e-10	-0.312030985071908	Source_DPP4_Target_523,KEGG_PURINE_METABOLISM_Whole Blood_Muscle - Skeletal	Source_DPP4_Target_523,KEGG_PURINE_METABOLISM_Muscle - Skeletal_Whole Blood
Source_DPP4	Whole Blood	Muscle - Skeletal	1374.3580192400827	2.351929041335078	0.009338168674274519	Target_525,REACTOME_SIGNALING_BY_GPCR	0	0.563686639781384	Source_DPP4_Target_525,REACTOME_SIGNALING_BY_GPCR_Whole Blood_Muscle - Skeletal	Source_DPP4_Target_525,REACTOME_SIGNALING_BY_GPCR_Muscle - Skeletal_Whole Blood
Source_DPP4	Whole Blood	Muscle - Skeletal	1374.3580192400827	2.351929041335078	0.009338168674274519	Target_526,IRIS_Neutrophil-Resting	1.7829206997888e-5	-0.257231320385038	Source_DPP4_Target_526,IRIS_Neutrophil-Resting_Whole Blood_Muscle - Skeletal	Source_DPP4_Target_526,IRIS_Neutrophil-Resting_Muscle - Skeletal_Whole Blood
Source_DPP4	Whole Blood	Muscle - Skeletal	1374.3580192400827	2.351929041335078	0.009338168674274519	Target_529,KEGG_JAK_STAT_SIGNALING_PATHWAY	0	-0.446357762812658	Source_DPP4_Target_529,KEGG_JAK_STAT_SIGNALING_PATHWAY_Whole Blood_Muscle - Skeletal	Source_DPP4_Target_529,KEGG_JAK_STAT_SIGNALING_PATHWAY_Muscle - Skeletal_Whole Blood
Source_DPP4	Whole Blood	Muscle - Skeletal	1374.3580192400827	2.351929041335078	0.009338168674274519	Target_534,REACTOME_GENERIC_TRANSCRIPTION_PATHWAY	0.00258245904094867	-0.227910539966359	Source_DPP4_Target_534,REACTOME_GENERIC_TRANSCRIPTION_PATHWAY_Whole Blood_Muscle - Skeletal	Source_DPP4_Target_534,REACTOME_GENERIC_TRANSCRIPTION_PATHWAY_Muscle - Skeletal_Whole Blood
Source_DPP4	Whole Blood	Muscle - Skeletal	1374.3580192400827	2.351929041335078	0.009338168674274519	Target_536,REACTOME_METABOLISM_OF_LIPIDS_AND_LIPOPROTEINS	9.44625439203151e-7	0.272944395304436	Source_DPP4_Target_536,REACTOME_METABOLISM_OF_LIPIDS_AND_LIPOPROTEINS_Whole Blood_Muscle - Skeletal	Source_DPP4_Target_536,REACTOME_METABOLISM_OF_LIPIDS_AND_LIPOPROTEINS_Muscle - Skeletal_Whole Blood
Source_DPP4	Whole Blood	Muscle - Skeletal	1374.3580192400827	2.351929041335078	0.009338168674274519	Target_537,REACTOME_NEURONAL_SYSTEM	2.41659496857949e-8	0.291218424631815	Source_DPP4_Target_537,REACTOME_NEURONAL_SYSTEM_Whole Blood_Muscle - Skeletal	Source_DPP4_Target_537,REACTOME_NEURONAL_SYSTEM_Muscle - Skeletal_Whole Blood
Source_DPP4	Whole Blood	Muscle - Skeletal	1374.3580192400827	2.351929041335078	0.009338168674274519	Target_541,IRIS_Monocyte-Day7	0	0.430576968777983	Source_DPP4_Target_541,IRIS_Monocyte-Day7_Whole Blood_Muscle - Skeletal	Source_DPP4_Target_541,IRIS_Monocyte-Day7_Muscle - Skeletal_Whole Blood
Source_DPP4	Whole Blood	Muscle - Skeletal	1374.3580192400827	2.351929041335078	0.009338168674274519	Target_544,REACTOME_TRANSMEMBRANE_TRANSPORT_OF_SMALL_MOLECULES	2.56417474844284e-5	0.255213230027549	Source_DPP4_Target_544,REACTOME_TRANSMEMBRANE_TRANSPORT_OF_SMALL_MOLECULES_Whole Blood_Muscle - Skeletal	Source_DPP4_Target_544,REACTOME_TRANSMEMBRANE_TRANSPORT_OF_SMALL_MOLECULES_Muscle - Skeletal_Whole Blood
Source_DPP4	Whole Blood	Muscle - Skeletal	1374.3580192400827	2.351929041335078	0.009338168674274519	Target_549,SVM B cells naive	5.41757523926378e-5	0.251003062161413	Source_DPP4_Target_549,SVM B cells naive_Whole Blood_Muscle - Skeletal	Source_DPP4_Target_549,SVM B cells naive_Muscle - Skeletal_Whole Blood
Source_DPP4	Whole Blood	Muscle - Skeletal	1374.3580192400827	2.351929041335078	0.009338168674274519	Target_55,REACTOME_GENERIC_TRANSCRIPTION_PATHWAY	8.3272034347992e-6	-0.261403864643785	Source_DPP4_Target_55,REACTOME_GENERIC_TRANSCRIPTION_PATHWAY_Whole Blood_Muscle - Skeletal	Source_DPP4_Target_55,REACTOME_GENERIC_TRANSCRIPTION_PATHWAY_Muscle - Skeletal_Whole Blood
Source_DPP4	Whole Blood	Muscle - Skeletal	1374.3580192400827	2.351929041335078	0.009338168674274519	Target_552,KEGG_PEROXISOME	8.63302233173879e-5	-0.248341085411457	Source_DPP4_Target_552,KEGG_PEROXISOME_Whole Blood_Muscle - Skeletal	Source_DPP4_Target_552,KEGG_PEROXISOME_Muscle - Skeletal_Whole Blood
Source_DPP4	Whole Blood	Muscle - Skeletal	1374.3580192400827	2.351929041335078	0.009338168674274519	Target_560,REACTOME_GPCR_LIGAND_BINDING	0	0.368500769445036	Source_DPP4_Target_560,REACTOME_GPCR_LIGAND_BINDING_Whole Blood_Muscle - Skeletal	Source_DPP4_Target_560,REACTOME_GPCR_LIGAND_BINDING_Muscle - Skeletal_Whole Blood
Source_DPP4	Whole Blood	Muscle - Skeletal	1374.3580192400827	2.351929041335078	0.009338168674274519	Target_576,IRIS_DendriticCell-Control	0	0.396350315689144	Source_DPP4_Target_576,IRIS_DendriticCell-Control_Whole Blood_Muscle - Skeletal	Source_DPP4_Target_576,IRIS_DendriticCell-Control_Muscle - Skeletal_Whole Blood
Source_DPP4	Whole Blood	Muscle - Skeletal	1374.3580192400827	2.351929041335078	0.009338168674274519	Target_58,REACTOME_CELL_CELL_COMMUNICATION	0	-0.341560024355844	Source_DPP4_Target_58,REACTOME_CELL_CELL_COMMUNICATION_Whole Blood_Muscle - Skeletal	Source_DPP4_Target_58,REACTOME_CELL_CELL_COMMUNICATION_Muscle - Skeletal_Whole Blood
Source_DPP4	Whole Blood	Muscle - Skeletal	1374.3580192400827	2.351929041335078	0.009338168674274519	Target_584,REACTOME_RNA_POL_II_TRANSCRIPTION	0	0.392449951073824	Source_DPP4_Target_584,REACTOME_RNA_POL_II_TRANSCRIPTION_Whole Blood_Muscle - Skeletal	Source_DPP4_Target_584,REACTOME_RNA_POL_II_TRANSCRIPTION_Muscle - Skeletal_Whole Blood
Source_DPP4	Whole Blood	Muscle - Skeletal	1374.3580192400827	2.351929041335078	0.009338168674274519	Target_588,REACTOME_GPCR_DOWNSTREAM_SIGNALING	1.4356009714333601e-9	-0.304367179822763	Source_DPP4_Target_588,REACTOME_GPCR_DOWNSTREAM_SIGNALING_Whole Blood_Muscle - Skeletal	Source_DPP4_Target_588,REACTOME_GPCR_DOWNSTREAM_SIGNALING_Muscle - Skeletal_Whole Blood
Source_DPP4	Whole Blood	Muscle - Skeletal	1374.3580192400827	2.351929041335078	0.009338168674274519	Target_59,KEGG_PEROXISOME	0	0.41289077774483	Source_DPP4_Target_59,KEGG_PEROXISOME_Whole Blood_Muscle - Skeletal	Source_DPP4_Target_59,KEGG_PEROXISOME_Muscle - Skeletal_Whole Blood
Source_DPP4	Whole Blood	Muscle - Skeletal	1374.3580192400827	2.351929041335078	0.009338168674274519	Target_604,REACTOME_TRANSMEMBRANE_TRANSPORT_OF_SMALL_MOLECULES	0	0.424489630592092	Source_DPP4_Target_604,REACTOME_TRANSMEMBRANE_TRANSPORT_OF_SMALL_MOLECULES_Whole Blood_Muscle - Skeletal	Source_DPP4_Target_604,REACTOME_TRANSMEMBRANE_TRANSPORT_OF_SMALL_MOLECULES_Muscle - Skeletal_Whole Blood
Source_DPP4	Whole Blood	Muscle - Skeletal	1374.3580192400827	2.351929041335078	0.009338168674274519	Target_609,PID_ERA_GENOMIC_PATHWAY	0	0.44848284684489	Source_DPP4_Target_609,PID_ERA_GENOMIC_PATHWAY_Whole Blood_Muscle - Skeletal	Source_DPP4_Target_609,PID_ERA_GENOMIC_PATHWAY_Muscle - Skeletal_Whole Blood
Source_DPP4	Whole Blood	Muscle - Skeletal	1374.3580192400827	2.351929041335078	0.009338168674274519	Target_612,REACTOME_GENERIC_TRANSCRIPTION_PATHWAY	0	-0.338614248301448	Source_DPP4_Target_612,REACTOME_GENERIC_TRANSCRIPTION_PATHWAY_Whole Blood_Muscle - Skeletal	Source_DPP4_Target_612,REACTOME_GENERIC_TRANSCRIPTION_PATHWAY_Muscle - Skeletal_Whole Blood
Source_DPP4	Whole Blood	Muscle - Skeletal	1374.3580192400827	2.351929041335078	0.009338168674274519	Target_617,KEGG_GLYCOLYSIS_GLUCONEOGENESIS	3.87530911565293e-5	0.25289821271321	Source_DPP4_Target_617,KEGG_GLYCOLYSIS_GLUCONEOGENESIS_Whole Blood_Muscle - Skeletal	Source_DPP4_Target_617,KEGG_GLYCOLYSIS_GLUCONEOGENESIS_Muscle - Skeletal_Whole Blood
Source_DPP4	Whole Blood	Muscle - Skeletal	1374.3580192400827	2.351929041335078	0.009338168674274519	Target_619,KEGG_UBIQUITIN_MEDIATED_PROTEOLYSIS	0	-0.396624384353073	Source_DPP4_Target_619,KEGG_UBIQUITIN_MEDIATED_PROTEOLYSIS_Whole Blood_Muscle - Skeletal	Source_DPP4_Target_619,KEGG_UBIQUITIN_MEDIATED_PROTEOLYSIS_Muscle - Skeletal_Whole Blood
Source_DPP4	Whole Blood	Muscle - Skeletal	1374.3580192400827	2.351929041335078	0.009338168674274519	Target_622,IRIS_DendriticCell-LPSstimulated	2.39266828572227e-10	0.313543866888983	Source_DPP4_Target_622,IRIS_DendriticCell-LPSstimulated_Whole Blood_Muscle - Skeletal	Source_DPP4_Target_622,IRIS_DendriticCell-LPSstimulated_Muscle - Skeletal_Whole Blood
Source_DPP4	Whole Blood	Muscle - Skeletal	1374.3580192400827	2.351929041335078	0.009338168674274519	Target_630,KEGG_VALINE_LEUCINE_AND_ISOLEUCINE_DEGRADATION	0	0.447492810263411	Source_DPP4_Target_630,KEGG_VALINE_LEUCINE_AND_ISOLEUCINE_DEGRADATION_Whole Blood_Muscle - Skeletal	Source_DPP4_Target_630,KEGG_VALINE_LEUCINE_AND_ISOLEUCINE_DEGRADATION_Muscle - Skeletal_Whole Blood
Source_DPP4	Whole Blood	Muscle - Skeletal	1374.3580192400827	2.351929041335078	0.009338168674274519	Target_637,REACTOME_AMYLOIDS	0	-0.342103752473471	Source_DPP4_Target_637,REACTOME_AMYLOIDS_Whole Blood_Muscle - Skeletal	Source_DPP4_Target_637,REACTOME_AMYLOIDS_Muscle - Skeletal_Whole Blood
Source_DPP4	Whole Blood	Muscle - Skeletal	1374.3580192400827	2.351929041335078	0.009338168674274519	Target_638,REACTOME_METABOLISM_OF_NON_CODING_RNA	1.12933943086091e-7	0.283704427891165	Source_DPP4_Target_638,REACTOME_METABOLISM_OF_NON_CODING_RNA_Whole Blood_Muscle - Skeletal	Source_DPP4_Target_638,REACTOME_METABOLISM_OF_NON_CODING_RNA_Muscle - Skeletal_Whole Blood
Source_DPP4	Whole Blood	Muscle - Skeletal	1374.3580192400827	2.351929041335078	0.009338168674274519	Target_64,REACTOME_TRANSCRIPTION	0	-0.375687244806604	Source_DPP4_Target_64,REACTOME_TRANSCRIPTION_Whole Blood_Muscle - Skeletal	Source_DPP4_Target_64,REACTOME_TRANSCRIPTION_Muscle - Skeletal_Whole Blood
Source_DPP4	Whole Blood	Muscle - Skeletal	1374.3580192400827	2.351929041335078	0.009338168674274519	Target_642,REACTOME_RECRUITMENT_OF_MITOTIC_CENTROSOME_PROTEINS_AND_COMPLEXES	7.53690510002514e-9	0.296769269944105	Source_DPP4_Target_642,REACTOME_RECRUITMENT_OF_MITOTIC_CENTROSOME_PROTEINS_AND_COMPLEXES_Whole Blood_Muscle - Skeletal	Source_DPP4_Target_642,REACTOME_RECRUITMENT_OF_MITOTIC_CENTROSOME_PROTEINS_AND_COMPLEXES_Muscle - Skeletal_Whole Blood
Source_DPP4	Whole Blood	Muscle - Skeletal	1374.3580192400827	2.351929041335078	0.009338168674274519	Target_647,REACTOME_TRANSMEMBRANE_TRANSPORT_OF_SMALL_MOLECULES	0	0.336707895043292	Source_DPP4_Target_647,REACTOME_TRANSMEMBRANE_TRANSPORT_OF_SMALL_MOLECULES_Whole Blood_Muscle - Skeletal	Source_DPP4_Target_647,REACTOME_TRANSMEMBRANE_TRANSPORT_OF_SMALL_MOLECULES_Muscle - Skeletal_Whole Blood
Source_DPP4	Whole Blood	Muscle - Skeletal	1374.3580192400827	2.351929041335078	0.009338168674274519	Target_650,DMAP_ERY3	3.36169894143978e-8	0.289635521967447	Source_DPP4_Target_650,DMAP_ERY3_Whole Blood_Muscle - Skeletal	Source_DPP4_Target_650,DMAP_ERY3_Muscle - Skeletal_Whole Blood
Source_DPP4	Whole Blood	Muscle - Skeletal	1374.3580192400827	2.351929041335078	0.009338168674274519	Target_657,REACTOME_GPCR_LIGAND_BINDING	0	0.318462950815693	Source_DPP4_Target_657,REACTOME_GPCR_LIGAND_BINDING_Whole Blood_Muscle - Skeletal	Source_DPP4_Target_657,REACTOME_GPCR_LIGAND_BINDING_Muscle - Skeletal_Whole Blood
Source_DPP4	Whole Blood	Muscle - Skeletal	1374.3580192400827	2.351929041335078	0.009338168674274519	Target_658,SVM B cells memory	0	-0.369984275307543	Source_DPP4_Target_658,SVM B cells memory_Whole Blood_Muscle - Skeletal	Source_DPP4_Target_658,SVM B cells memory_Muscle - Skeletal_Whole Blood
Source_DPP4	Whole Blood	Muscle - Skeletal	1374.3580192400827	2.351929041335078	0.009338168674274519	Target_663,REACTOME_DNA_STRAND_ELONGATION	5.2993415359248e-4	0.237666171993049	Source_DPP4_Target_663,REACTOME_DNA_STRAND_ELONGATION_Whole Blood_Muscle - Skeletal	Source_DPP4_Target_663,REACTOME_DNA_STRAND_ELONGATION_Muscle - Skeletal_Whole Blood
Source_DPP4	Whole Blood	Muscle - Skeletal	1374.3580192400827	2.351929041335078	0.009338168674274519	Target_664,REACTOME_GENERIC_TRANSCRIPTION_PATHWAY	4.5839145771475e-4	0.238538284838556	Source_DPP4_Target_664,REACTOME_GENERIC_TRANSCRIPTION_PATHWAY_Whole Blood_Muscle - Skeletal	Source_DPP4_Target_664,REACTOME_GENERIC_TRANSCRIPTION_PATHWAY_Muscle - Skeletal_Whole Blood
Source_DPP4	Whole Blood	Muscle - Skeletal	1374.3580192400827	2.351929041335078	0.009338168674274519	Target_668,REACTOME_LATE_PHASE_OF_HIV_LIFE_CYCLE	0	-0.35041557740739	Source_DPP4_Target_668,REACTOME_LATE_PHASE_OF_HIV_LIFE_CYCLE_Whole Blood_Muscle - Skeletal	Source_DPP4_Target_668,REACTOME_LATE_PHASE_OF_HIV_LIFE_CYCLE_Muscle - Skeletal_Whole Blood
Source_DPP4	Whole Blood	Muscle - Skeletal	1374.3580192400827	2.351929041335078	0.009338168674274519	Target_669,REACTOME_METABOLISM_OF_LIPIDS_AND_LIPOPROTEINS	1.1096561452084e-4	0.246893940362855	Source_DPP4_Target_669,REACTOME_METABOLISM_OF_LIPIDS_AND_LIPOPROTEINS_Whole Blood_Muscle - Skeletal	Source_DPP4_Target_669,REACTOME_METABOLISM_OF_LIPIDS_AND_LIPOPROTEINS_Muscle - Skeletal_Whole Blood
Source_DPP4	Whole Blood	Muscle - Skeletal	1374.3580192400827	2.351929041335078	0.009338168674274519	Target_67,REACTOME_PROCESSING_OF_CAPPED_INTRON_CONTAINING_PRE_MRNA	6.2996324027953e-5	-0.250144661449977	Source_DPP4_Target_67,REACTOME_PROCESSING_OF_CAPPED_INTRON_CONTAINING_PRE_MRNA_Whole Blood_Muscle - Skeletal	Source_DPP4_Target_67,REACTOME_PROCESSING_OF_CAPPED_INTRON_CONTAINING_PRE_MRNA_Muscle - Skeletal_Whole Blood
Source_DPP4	Whole Blood	Muscle - Skeletal	1374.3580192400827	2.351929041335078	0.009338168674274519	Target_672,REACTOME_SLC_MEDIATED_TRANSMEMBRANE_TRANSPORT	2.39266828572227e-10	0.314522053174872	Source_DPP4_Target_672,REACTOME_SLC_MEDIATED_TRANSMEMBRANE_TRANSPORT_Whole Blood_Muscle - Skeletal	Source_DPP4_Target_672,REACTOME_SLC_MEDIATED_TRANSMEMBRANE_TRANSPORT_Muscle - Skeletal_Whole Blood
Source_DPP4	Whole Blood	Muscle - Skeletal	1374.3580192400827	2.351929041335078	0.009338168674274519	Target_673,REACTOME_DIABETES_PATHWAYS	0	-0.493699000617251	Source_DPP4_Target_673,REACTOME_DIABETES_PATHWAYS_Whole Blood_Muscle - Skeletal	Source_DPP4_Target_673,REACTOME_DIABETES_PATHWAYS_Muscle - Skeletal_Whole Blood
Source_DPP4	Whole Blood	Muscle - Skeletal	1374.3580192400827	2.351929041335078	0.009338168674274519	Target_680,KEGG_OOCYTE_MEIOSIS	1.3159675571472502e-9	-0.304846889133745	Source_DPP4_Target_680,KEGG_OOCYTE_MEIOSIS_Whole Blood_Muscle - Skeletal	Source_DPP4_Target_680,KEGG_OOCYTE_MEIOSIS_Muscle - Skeletal_Whole Blood
Source_DPP4	Whole Blood	Muscle - Skeletal	1374.3580192400827	2.351929041335078	0.009338168674274519	Target_682,REACTOME_GENERIC_TRANSCRIPTION_PATHWAY	0	-0.337763157308853	Source_DPP4_Target_682,REACTOME_GENERIC_TRANSCRIPTION_PATHWAY_Whole Blood_Muscle - Skeletal	Source_DPP4_Target_682,REACTOME_GENERIC_TRANSCRIPTION_PATHWAY_Muscle - Skeletal_Whole Blood
Source_DPP4	Whole Blood	Muscle - Skeletal	1374.3580192400827	2.351929041335078	0.009338168674274519	Target_683,REACTOME_GENERIC_TRANSCRIPTION_PATHWAY	2.75814836636634e-6	0.267331966555834	Source_DPP4_Target_683,REACTOME_GENERIC_TRANSCRIPTION_PATHWAY_Whole Blood_Muscle - Skeletal	Source_DPP4_Target_683,REACTOME_GENERIC_TRANSCRIPTION_PATHWAY_Muscle - Skeletal_Whole Blood
Source_DPP4	Whole Blood	Muscle - Skeletal	1374.3580192400827	2.351929041335078	0.009338168674274519	Target_691,SVM T cells CD8	0	0.384120093862945	Source_DPP4_Target_691,SVM T cells CD8_Whole Blood_Muscle - Skeletal	Source_DPP4_Target_691,SVM T cells CD8_Muscle - Skeletal_Whole Blood
Source_DPP4	Whole Blood	Muscle - Skeletal	1374.3580192400827	2.351929041335078	0.009338168674274519	Target_692,REACTOME_TRANSPORT_OF_INORGANIC_CATIONS_ANIONS_AND_AMINO_ACIDS_OLIGOPEPTIDES	1.31596755714725e-8	-0.294121765385054	Source_DPP4_Target_692,REACTOME_TRANSPORT_OF_INORGANIC_CATIONS_ANIONS_AND_AMINO_ACIDS_OLIGOPEPTIDES_Whole Blood_Muscle - Skeletal	Source_DPP4_Target_692,REACTOME_TRANSPORT_OF_INORGANIC_CATIONS_ANIONS_AND_AMINO_ACIDS_OLIGOPEPTIDES_Muscle - Skeletal_Whole Blood
Source_DPP4	Whole Blood	Muscle - Skeletal	1374.3580192400827	2.351929041335078	0.009338168674274519	Target_696,KEGG_PATHWAYS_IN_CANCER	0	0.47636448007288	Source_DPP4_Target_696,KEGG_PATHWAYS_IN_CANCER_Whole Blood_Muscle - Skeletal	Source_DPP4_Target_696,KEGG_PATHWAYS_IN_CANCER_Muscle - Skeletal_Whole Blood
Source_DPP4	Whole Blood	Muscle - Skeletal	1374.3580192400827	2.351929041335078	0.009338168674274519	Target_72,KEGG_AMINOACYL_TRNA_BIOSYNTHESIS	1.0583645151673e-4	0.247167453452979	Source_DPP4_Target_72,KEGG_AMINOACYL_TRNA_BIOSYNTHESIS_Whole Blood_Muscle - Skeletal	Source_DPP4_Target_72,KEGG_AMINOACYL_TRNA_BIOSYNTHESIS_Muscle - Skeletal_Whole Blood
Source_DPP4	Whole Blood	Muscle - Skeletal	1374.3580192400827	2.351929041335078	0.009338168674274519	Target_73,REACTOME_TRIGLYCERIDE_BIOSYNTHESIS	0.00420844151740818	-0.224811743662533	Source_DPP4_Target_73,REACTOME_TRIGLYCERIDE_BIOSYNTHESIS_Whole Blood_Muscle - Skeletal	Source_DPP4_Target_73,REACTOME_TRIGLYCERIDE_BIOSYNTHESIS_Muscle - Skeletal_Whole Blood
Source_DPP4	Whole Blood	Muscle - Skeletal	1374.3580192400827	2.351929041335078	0.009338168674274519	Target_79,REACTOME_SIGNALING_BY_GPCR	4.78533657144453e-10	-0.308879185070338	Source_DPP4_Target_79,REACTOME_SIGNALING_BY_GPCR_Whole Blood_Muscle - Skeletal	Source_DPP4_Target_79,REACTOME_SIGNALING_BY_GPCR_Muscle - Skeletal_Whole Blood
Source_DPP4	Whole Blood	Muscle - Skeletal	1374.3580192400827	2.351929041335078	0.009338168674274519	Target_81,REACTOME_METABOLISM_OF_LIPIDS_AND_LIPOPROTEINS	0	0.320625516315057	Source_DPP4_Target_81,REACTOME_METABOLISM_OF_LIPIDS_AND_LIPOPROTEINS_Whole Blood_Muscle - Skeletal	Source_DPP4_Target_81,REACTOME_METABOLISM_OF_LIPIDS_AND_LIPOPROTEINS_Muscle - Skeletal_Whole Blood
Source_DPP4	Whole Blood	Muscle - Skeletal	1374.3580192400827	2.351929041335078	0.009338168674274519	Target_83,REACTOME_INTERFERON_ALPHA_BETA_SIGNALING	0	0.435318055324262	Source_DPP4_Target_83,REACTOME_INTERFERON_ALPHA_BETA_SIGNALING_Whole Blood_Muscle - Skeletal	Source_DPP4_Target_83,REACTOME_INTERFERON_ALPHA_BETA_SIGNALING_Muscle - Skeletal_Whole Blood
Source_DPP4	Whole Blood	Muscle - Skeletal	1374.3580192400827	2.351929041335078	0.009338168674274519	Target_88,KEGG_SPLICEOSOME	0	-0.348314189867104	Source_DPP4_Target_88,KEGG_SPLICEOSOME_Whole Blood_Muscle - Skeletal	Source_DPP4_Target_88,KEGG_SPLICEOSOME_Muscle - Skeletal_Whole Blood
Source_DPP4	Whole Blood	Muscle - Skeletal	1374.3580192400827	2.351929041335078	0.009338168674274519	Target_94,KEGG_SPLICEOSOME	0	0.327930076214748	Source_DPP4_Target_94,KEGG_SPLICEOSOME_Whole Blood_Muscle - Skeletal	Source_DPP4_Target_94,KEGG_SPLICEOSOME_Muscle - Skeletal_Whole Blood
Source_DPP4	Whole Blood	Muscle - Skeletal	1374.3580192400827	2.351929041335078	0.009338168674274519	Target_95,SVM T cells regulatory (Tregs)	0	0.332751261271239	Source_DPP4_Target_95,SVM T cells regulatory (Tregs)_Whole Blood_Muscle - Skeletal	Source_DPP4_Target_95,SVM T cells regulatory (Tregs)_Muscle - Skeletal_Whole Blood
Source_DPP4	Whole Blood	Muscle - Skeletal	1374.3580192400827	2.351929041335078	0.009338168674274519	Target_LV 106	0	0.35360639395788	Source_DPP4_Target_LV 106_Whole Blood_Muscle - Skeletal	Source_DPP4_Target_LV 106_Muscle - Skeletal_Whole Blood
Source_DPP4	Whole Blood	Muscle - Skeletal	1374.3580192400827	2.351929041335078	0.009338168674274519	Target_LV 112	0	0.350985611067839	Source_DPP4_Target_LV 112_Whole Blood_Muscle - Skeletal	Source_DPP4_Target_LV 112_Muscle - Skeletal_Whole Blood
Source_DPP4	Whole Blood	Muscle - Skeletal	1374.3580192400827	2.351929041335078	0.009338168674274519	Target_LV 114	0	-0.361702097269912	Source_DPP4_Target_LV 114_Whole Blood_Muscle - Skeletal	Source_DPP4_Target_LV 114_Muscle - Skeletal_Whole Blood
Source_DPP4	Whole Blood	Muscle - Skeletal	1374.3580192400827	2.351929041335078	0.009338168674274519	Target_LV 120	0	0.409917309323221	Source_DPP4_Target_LV 120_Whole Blood_Muscle - Skeletal	Source_DPP4_Target_LV 120_Muscle - Skeletal_Whole Blood
Source_DPP4	Whole Blood	Muscle - Skeletal	1374.3580192400827	2.351929041335078	0.009338168674274519	Target_LV 139	2.19407681800732e-7	0.280388114965159	Source_DPP4_Target_LV 139_Whole Blood_Muscle - Skeletal	Source_DPP4_Target_LV 139_Muscle - Skeletal_Whole Blood
Source_DPP4	Whole Blood	Muscle - Skeletal	1374.3580192400827	2.351929041335078	0.009338168674274519	Target_LV 145	0	-0.388268550314833	Source_DPP4_Target_LV 145_Whole Blood_Muscle - Skeletal	Source_DPP4_Target_LV 145_Muscle - Skeletal_Whole Blood
Source_DPP4	Whole Blood	Muscle - Skeletal	1374.3580192400827	2.351929041335078	0.009338168674274519	Target_LV 149	6.36449764002123e-8	0.286521535495686	Source_DPP4_Target_LV 149_Whole Blood_Muscle - Skeletal	Source_DPP4_Target_LV 149_Muscle - Skeletal_Whole Blood
Source_DPP4	Whole Blood	Muscle - Skeletal	1374.3580192400827	2.351929041335078	0.009338168674274519	Target_LV 151	0	0.333546910208808	Source_DPP4_Target_LV 151_Whole Blood_Muscle - Skeletal	Source_DPP4_Target_LV 151_Muscle - Skeletal_Whole Blood
Source_DPP4	Whole Blood	Muscle - Skeletal	1374.3580192400827	2.351929041335078	0.009338168674274519	Target_LV 153	1.88542260914915e-7	0.281147655849077	Source_DPP4_Target_LV 153_Whole Blood_Muscle - Skeletal	Source_DPP4_Target_LV 153_Muscle - Skeletal_Whole Blood
Source_DPP4	Whole Blood	Muscle - Skeletal	1374.3580192400827	2.351929041335078	0.009338168674274519	Target_LV 164	0	0.360845769638873	Source_DPP4_Target_LV 164_Whole Blood_Muscle - Skeletal	Source_DPP4_Target_LV 164_Muscle - Skeletal_Whole Blood
Source_DPP4	Whole Blood	Muscle - Skeletal	1374.3580192400827	2.351929041335078	0.009338168674274519	Target_LV 168	0	-0.338087217168478	Source_DPP4_Target_LV 168_Whole Blood_Muscle - Skeletal	Source_DPP4_Target_LV 168_Muscle - Skeletal_Whole Blood
Source_DPP4	Whole Blood	Muscle - Skeletal	1374.3580192400827	2.351929041335078	0.009338168674274519	Target_LV 172	1.78253787286309e-8	0.292684900924285	Source_DPP4_Target_LV 172_Whole Blood_Muscle - Skeletal	Source_DPP4_Target_LV 172_Muscle - Skeletal_Whole Blood
Source_DPP4	Whole Blood	Muscle - Skeletal	1374.3580192400827	2.351929041335078	0.009338168674274519	Target_LV 177	0	0.458267970731699	Source_DPP4_Target_LV 177_Whole Blood_Muscle - Skeletal	Source_DPP4_Target_LV 177_Muscle - Skeletal_Whole Blood
Source_DPP4	Whole Blood	Muscle - Skeletal	1374.3580192400827	2.351929041335078	0.009338168674274519	Target_LV 186	0	0.488800969856657	Source_DPP4_Target_LV 186_Whole Blood_Muscle - Skeletal	Source_DPP4_Target_LV 186_Muscle - Skeletal_Whole Blood
Source_DPP4	Whole Blood	Muscle - Skeletal	1374.3580192400827	2.351929041335078	0.009338168674274519	Target_LV 192	3.8402278132476e-4	-0.239598169357283	Source_DPP4_Target_LV 192_Whole Blood_Muscle - Skeletal	Source_DPP4_Target_LV 192_Muscle - Skeletal_Whole Blood
Source_DPP4	Whole Blood	Muscle - Skeletal	1374.3580192400827	2.351929041335078	0.009338168674274519	Target_LV 205	2.4342050071624e-4	-0.242304938552334	Source_DPP4_Target_LV 205_Whole Blood_Muscle - Skeletal	Source_DPP4_Target_LV 205_Muscle - Skeletal_Whole Blood
Source_DPP4	Whole Blood	Muscle - Skeletal	1374.3580192400827	2.351929041335078	0.009338168674274519	Target_LV 208	0	-0.502597694264699	Source_DPP4_Target_LV 208_Whole Blood_Muscle - Skeletal	Source_DPP4_Target_LV 208_Muscle - Skeletal_Whole Blood
Source_DPP4	Whole Blood	Muscle - Skeletal	1374.3580192400827	2.351929041335078	0.009338168674274519	Target_LV 211	0	0.329892325992033	Source_DPP4_Target_LV 211_Whole Blood_Muscle - Skeletal	Source_DPP4_Target_LV 211_Muscle - Skeletal_Whole Blood
Source_DPP4	Whole Blood	Muscle - Skeletal	1374.3580192400827	2.351929041335078	0.009338168674274519	Target_LV 212	5.52699195996986e-5	-0.250889460392511	Source_DPP4_Target_LV 212_Whole Blood_Muscle - Skeletal	Source_DPP4_Target_LV 212_Muscle - Skeletal_Whole Blood
Source_DPP4	Whole Blood	Muscle - Skeletal	1374.3580192400827	2.351929041335078	0.009338168674274519	Target_LV 213	3.51482971172601e-7	-0.278010025564283	Source_DPP4_Target_LV 213_Whole Blood_Muscle - Skeletal	Source_DPP4_Target_LV 213_Muscle - Skeletal_Whole Blood
Source_DPP4	Whole Blood	Muscle - Skeletal	1374.3580192400827	2.351929041335078	0.009338168674274519	Target_LV 217	1.89334234117489e-5	-0.256898811004484	Source_DPP4_Target_LV 217_Whole Blood_Muscle - Skeletal	Source_DPP4_Target_LV 217_Muscle - Skeletal_Whole Blood
Source_DPP4	Whole Blood	Muscle - Skeletal	1374.3580192400827	2.351929041335078	0.009338168674274519	Target_LV 226	0.00111519947909278	0.233137119758317	Source_DPP4_Target_LV 226_Whole Blood_Muscle - Skeletal	Source_DPP4_Target_LV 226_Muscle - Skeletal_Whole Blood
Source_DPP4	Whole Blood	Muscle - Skeletal	1374.3580192400827	2.351929041335078	0.009338168674274519	Target_LV 228	0	0.388485843059771	Source_DPP4_Target_LV 228_Whole Blood_Muscle - Skeletal	Source_DPP4_Target_LV 228_Muscle - Skeletal_Whole Blood
Source_DPP4	Whole Blood	Muscle - Skeletal	1374.3580192400827	2.351929041335078	0.009338168674274519	Target_LV 237	0	-0.394707555897207	Source_DPP4_Target_LV 237_Whole Blood_Muscle - Skeletal	Source_DPP4_Target_LV 237_Muscle - Skeletal_Whole Blood
Source_DPP4	Whole Blood	Muscle - Skeletal	1374.3580192400827	2.351929041335078	0.009338168674274519	Target_LV 247	0	0.561538028474788	Source_DPP4_Target_LV 247_Whole Blood_Muscle - Skeletal	Source_DPP4_Target_LV 247_Muscle - Skeletal_Whole Blood
Source_DPP4	Whole Blood	Muscle - Skeletal	1374.3580192400827	2.351929041335078	0.009338168674274519	Target_LV 250	0	-0.41750350454383	Source_DPP4_Target_LV 250_Whole Blood_Muscle - Skeletal	Source_DPP4_Target_LV 250_Muscle - Skeletal_Whole Blood
Source_DPP4	Whole Blood	Muscle - Skeletal	1374.3580192400827	2.351929041335078	0.009338168674274519	Target_LV 26	0	-0.462705959595056	Source_DPP4_Target_LV 26_Whole Blood_Muscle - Skeletal	Source_DPP4_Target_LV 26_Muscle - Skeletal_Whole Blood
Source_DPP4	Whole Blood	Muscle - Skeletal	1374.3580192400827	2.351929041335078	0.009338168674274519	Target_LV 272	2.93717977084551e-5	-0.254454469858016	Source_DPP4_Target_LV 272_Whole Blood_Muscle - Skeletal	Source_DPP4_Target_LV 272_Muscle - Skeletal_Whole Blood
Source_DPP4	Whole Blood	Muscle - Skeletal	1374.3580192400827	2.351929041335078	0.009338168674274519	Target_LV 273	4.18716950001397e-8	-0.288577115394961	Source_DPP4_Target_LV 273_Whole Blood_Muscle - Skeletal	Source_DPP4_Target_LV 273_Muscle - Skeletal_Whole Blood
Source_DPP4	Whole Blood	Muscle - Skeletal	1374.3580192400827	2.351929041335078	0.009338168674274519	Target_LV 275	0	0.499204741167921	Source_DPP4_Target_LV 275_Whole Blood_Muscle - Skeletal	Source_DPP4_Target_LV 275_Muscle - Skeletal_Whole Blood
Source_DPP4	Whole Blood	Muscle - Skeletal	1374.3580192400827	2.351929041335078	0.009338168674274519	Target_LV 286	0.00227684926321725	0.228702556217265	Source_DPP4_Target_LV 286_Whole Blood_Muscle - Skeletal	Source_DPP4_Target_LV 286_Muscle - Skeletal_Whole Blood
Source_DPP4	Whole Blood	Muscle - Skeletal	1374.3580192400827	2.351929041335078	0.009338168674274519	Target_LV 29	0	-0.349138439671907	Source_DPP4_Target_LV 29_Whole Blood_Muscle - Skeletal	Source_DPP4_Target_LV 29_Muscle - Skeletal_Whole Blood
Source_DPP4	Whole Blood	Muscle - Skeletal	1374.3580192400827	2.351929041335078	0.009338168674274519	Target_LV 292	0	-0.371337741638719	Source_DPP4_Target_LV 292_Whole Blood_Muscle - Skeletal	Source_DPP4_Target_LV 292_Muscle - Skeletal_Whole Blood
Source_DPP4	Whole Blood	Muscle - Skeletal	1374.3580192400827	2.351929041335078	0.009338168674274519	Target_LV 294	1.9141346285778102e-9	0.303289276894455	Source_DPP4_Target_LV 294_Whole Blood_Muscle - Skeletal	Source_DPP4_Target_LV 294_Muscle - Skeletal_Whole Blood
Source_DPP4	Whole Blood	Muscle - Skeletal	1374.3580192400827	2.351929041335078	0.009338168674274519	Target_LV 301	3.0306948181246e-4	0.241007787341594	Source_DPP4_Target_LV 301_Whole Blood_Muscle - Skeletal	Source_DPP4_Target_LV 301_Muscle - Skeletal_Whole Blood
Source_DPP4	Whole Blood	Muscle - Skeletal	1374.3580192400827	2.351929041335078	0.009338168674274519	Target_LV 303	0	0.439920930377251	Source_DPP4_Target_LV 303_Whole Blood_Muscle - Skeletal	Source_DPP4_Target_LV 303_Muscle - Skeletal_Whole Blood
Source_DPP4	Whole Blood	Muscle - Skeletal	1374.3580192400827	2.351929041335078	0.009338168674274519	Target_LV 305	0	0.538490544709661	Source_DPP4_Target_LV 305_Whole Blood_Muscle - Skeletal	Source_DPP4_Target_LV 305_Muscle - Skeletal_Whole Blood
Source_DPP4	Whole Blood	Muscle - Skeletal	1374.3580192400827	2.351929041335078	0.009338168674274519	Target_LV 309	0.00342912840126752	0.226116654815863	Source_DPP4_Target_LV 309_Whole Blood_Muscle - Skeletal	Source_DPP4_Target_LV 309_Muscle - Skeletal_Whole Blood
Source_DPP4	Whole Blood	Muscle - Skeletal	1374.3580192400827	2.351929041335078	0.009338168674274519	Target_LV 318	0	-0.336066610107638	Source_DPP4_Target_LV 318_Whole Blood_Muscle - Skeletal	Source_DPP4_Target_LV 318_Muscle - Skeletal_Whole Blood
Source_DPP4	Whole Blood	Muscle - Skeletal	1374.3580192400827	2.351929041335078	0.009338168674274519	Target_LV 324	1.30400421571863e-8	-0.294183657182782	Source_DPP4_Target_LV 324_Whole Blood_Muscle - Skeletal	Source_DPP4_Target_LV 324_Muscle - Skeletal_Whole Blood
Source_DPP4	Whole Blood	Muscle - Skeletal	1374.3580192400827	2.351929041335078	0.009338168674274519	Target_LV 331	0	-0.344132642204574	Source_DPP4_Target_LV 331_Whole Blood_Muscle - Skeletal	Source_DPP4_Target_LV 331_Muscle - Skeletal_Whole Blood
Source_DPP4	Whole Blood	Muscle - Skeletal	1374.3580192400827	2.351929041335078	0.009338168674274519	Target_LV 338	6.14915749430622e-8	-0.28670110228377	Source_DPP4_Target_LV 338_Whole Blood_Muscle - Skeletal	Source_DPP4_Target_LV 338_Muscle - Skeletal_Whole Blood
Source_DPP4	Whole Blood	Muscle - Skeletal	1374.3580192400827	2.351929041335078	0.009338168674274519	Target_LV 340	3.1043100432715e-4	-0.240865291623309	Source_DPP4_Target_LV 340_Whole Blood_Muscle - Skeletal	Source_DPP4_Target_LV 340_Muscle - Skeletal_Whole Blood
Source_DPP4	Whole Blood	Muscle - Skeletal	1374.3580192400827	2.351929041335078	0.009338168674274519	Target_LV 343	3.52489088186747e-5	0.253431517856088	Source_DPP4_Target_LV 343_Whole Blood_Muscle - Skeletal	Source_DPP4_Target_LV 343_Muscle - Skeletal_Whole Blood
Source_DPP4	Whole Blood	Muscle - Skeletal	1374.3580192400827	2.351929041335078	0.009338168674274519	Target_LV 348	0	0.505376305109793	Source_DPP4_Target_LV 348_Whole Blood_Muscle - Skeletal	Source_DPP4_Target_LV 348_Muscle - Skeletal_Whole Blood
Source_DPP4	Whole Blood	Muscle - Skeletal	1374.3580192400827	2.351929041335078	0.009338168674274519	Target_LV 358	7.178004857166801e-10	0.30767044341646	Source_DPP4_Target_LV 358_Whole Blood_Muscle - Skeletal	Source_DPP4_Target_LV 358_Muscle - Skeletal_Whole Blood
Source_DPP4	Whole Blood	Muscle - Skeletal	1374.3580192400827	2.351929041335078	0.009338168674274519	Target_LV 360	0	-0.402710139396699	Source_DPP4_Target_LV 360_Whole Blood_Muscle - Skeletal	Source_DPP4_Target_LV 360_Muscle - Skeletal_Whole Blood
Source_DPP4	Whole Blood	Muscle - Skeletal	1374.3580192400827	2.351929041335078	0.009338168674274519	Target_LV 370	1.6733257252954e-4	-0.244506032566034	Source_DPP4_Target_LV 370_Whole Blood_Muscle - Skeletal	Source_DPP4_Target_LV 370_Muscle - Skeletal_Whole Blood
Source_DPP4	Whole Blood	Muscle - Skeletal	1374.3580192400827	2.351929041335078	0.009338168674274519	Target_LV 38	0	0.475694326482342	Source_DPP4_Target_LV 38_Whole Blood_Muscle - Skeletal	Source_DPP4_Target_LV 38_Muscle - Skeletal_Whole Blood
Source_DPP4	Whole Blood	Muscle - Skeletal	1374.3580192400827	2.351929041335078	0.009338168674274519	Target_LV 391	0	-0.47951504579074	Source_DPP4_Target_LV 391_Whole Blood_Muscle - Skeletal	Source_DPP4_Target_LV 391_Muscle - Skeletal_Whole Blood
Source_DPP4	Whole Blood	Muscle - Skeletal	1374.3580192400827	2.351929041335078	0.009338168674274519	Target_LV 401	4.32953326301444e-7	0.276950315094518	Source_DPP4_Target_LV 401_Whole Blood_Muscle - Skeletal	Source_DPP4_Target_LV 401_Muscle - Skeletal_Whole Blood
Source_DPP4	Whole Blood	Muscle - Skeletal	1374.3580192400827	2.351929041335078	0.009338168674274519	Target_LV 421	7.92548639296786e-5	0.248831931103864	Source_DPP4_Target_LV 421_Whole Blood_Muscle - Skeletal	Source_DPP4_Target_LV 421_Muscle - Skeletal_Whole Blood
Source_DPP4	Whole Blood	Muscle - Skeletal	1374.3580192400827	2.351929041335078	0.009338168674274519	Target_LV 427	0	0.383276878902145	Source_DPP4_Target_LV 427_Whole Blood_Muscle - Skeletal	Source_DPP4_Target_LV 427_Muscle - Skeletal_Whole Blood
Source_DPP4	Whole Blood	Muscle - Skeletal	1374.3580192400827	2.351929041335078	0.009338168674274519	Target_LV 430	0	-0.472554487399965	Source_DPP4_Target_LV 430_Whole Blood_Muscle - Skeletal	Source_DPP4_Target_LV 430_Muscle - Skeletal_Whole Blood
Source_DPP4	Whole Blood	Muscle - Skeletal	1374.3580192400827	2.351929041335078	0.009338168674274519	Target_LV 435	0	0.327500707894298	Source_DPP4_Target_LV 435_Whole Blood_Muscle - Skeletal	Source_DPP4_Target_LV 435_Muscle - Skeletal_Whole Blood
Source_DPP4	Whole Blood	Muscle - Skeletal	1374.3580192400827	2.351929041335078	0.009338168674274519	Target_LV 444	0	0.349548680812951	Source_DPP4_Target_LV 444_Whole Blood_Muscle - Skeletal	Source_DPP4_Target_LV 444_Muscle - Skeletal_Whole Blood
Source_DPP4	Whole Blood	Muscle - Skeletal	1374.3580192400827	2.351929041335078	0.009338168674274519	Target_LV 45	0	0.547680586673698	Source_DPP4_Target_LV 45_Whole Blood_Muscle - Skeletal	Source_DPP4_Target_LV 45_Muscle - Skeletal_Whole Blood
Source_DPP4	Whole Blood	Muscle - Skeletal	1374.3580192400827	2.351929041335078	0.009338168674274519	Target_LV 472	0	0.327608473873395	Source_DPP4_Target_LV 472_Whole Blood_Muscle - Skeletal	Source_DPP4_Target_LV 472_Muscle - Skeletal_Whole Blood
Source_DPP4	Whole Blood	Muscle - Skeletal	1374.3580192400827	2.351929041335078	0.009338168674274519	Target_LV 480	1.9141346285778102e-9	-0.30309340976738	Source_DPP4_Target_LV 480_Whole Blood_Muscle - Skeletal	Source_DPP4_Target_LV 480_Muscle - Skeletal_Whole Blood
Source_DPP4	Whole Blood	Muscle - Skeletal	1374.3580192400827	2.351929041335078	0.009338168674274519	Target_LV 504	0	0.568789882073837	Source_DPP4_Target_LV 504_Whole Blood_Muscle - Skeletal	Source_DPP4_Target_LV 504_Muscle - Skeletal_Whole Blood
Source_DPP4	Whole Blood	Muscle - Skeletal	1374.3580192400827	2.351929041335078	0.009338168674274519	Target_LV 511	3.6230309569429e-4	-0.239945657080267	Source_DPP4_Target_LV 511_Whole Blood_Muscle - Skeletal	Source_DPP4_Target_LV 511_Muscle - Skeletal_Whole Blood
Source_DPP4	Whole Blood	Muscle - Skeletal	1374.3580192400827	2.351929041335078	0.009338168674274519	Target_LV 513	5.87400064144816e-8	0.286919871173357	Source_DPP4_Target_LV 513_Whole Blood_Muscle - Skeletal	Source_DPP4_Target_LV 513_Muscle - Skeletal_Whole Blood
Source_DPP4	Whole Blood	Muscle - Skeletal	1374.3580192400827	2.351929041335078	0.009338168674274519	Target_LV 522	0	0.484262120382512	Source_DPP4_Target_LV 522_Whole Blood_Muscle - Skeletal	Source_DPP4_Target_LV 522_Muscle - Skeletal_Whole Blood
Source_DPP4	Whole Blood	Muscle - Skeletal	1374.3580192400827	2.351929041335078	0.009338168674274519	Target_LV 528	1.7514331851487e-7	-0.281516199456427	Source_DPP4_Target_LV 528_Whole Blood_Muscle - Skeletal	Source_DPP4_Target_LV 528_Muscle - Skeletal_Whole Blood
Source_DPP4	Whole Blood	Muscle - Skeletal	1374.3580192400827	2.351929041335078	0.009338168674274519	Target_LV 532	0	-0.394846594146177	Source_DPP4_Target_LV 532_Whole Blood_Muscle - Skeletal	Source_DPP4_Target_LV 532_Muscle - Skeletal_Whole Blood
Source_DPP4	Whole Blood	Muscle - Skeletal	1374.3580192400827	2.351929041335078	0.009338168674274519	Target_LV 540	0.00165378241073766	0.230700197835784	Source_DPP4_Target_LV 540_Whole Blood_Muscle - Skeletal	Source_DPP4_Target_LV 540_Muscle - Skeletal_Whole Blood
Source_DPP4	Whole Blood	Muscle - Skeletal	1374.3580192400827	2.351929041335078	0.009338168674274519	Target_LV 579	0	-0.447316658033856	Source_DPP4_Target_LV 579_Whole Blood_Muscle - Skeletal	Source_DPP4_Target_LV 579_Muscle - Skeletal_Whole Blood
Source_DPP4	Whole Blood	Muscle - Skeletal	1374.3580192400827	2.351929041335078	0.009338168674274519	Target_LV 586	2.81856324058083e-7	-0.279126716269676	Source_DPP4_Target_LV 586_Whole Blood_Muscle - Skeletal	Source_DPP4_Target_LV 586_Muscle - Skeletal_Whole Blood
Source_DPP4	Whole Blood	Muscle - Skeletal	1374.3580192400827	2.351929041335078	0.009338168674274519	Target_LV 590	7.89580534288348e-9	-0.296498927963337	Source_DPP4_Target_LV 590_Whole Blood_Muscle - Skeletal	Source_DPP4_Target_LV 590_Muscle - Skeletal_Whole Blood
Source_DPP4	Whole Blood	Muscle - Skeletal	1374.3580192400827	2.351929041335078	0.009338168674274519	Target_LV 591	1.03841803600346e-7	-0.284116424652718	Source_DPP4_Target_LV 591_Whole Blood_Muscle - Skeletal	Source_DPP4_Target_LV 591_Muscle - Skeletal_Whole Blood
Source_DPP4	Whole Blood	Muscle - Skeletal	1374.3580192400827	2.351929041335078	0.009338168674274519	Target_LV 606	0	-0.347224853031976	Source_DPP4_Target_LV 606_Whole Blood_Muscle - Skeletal	Source_DPP4_Target_LV 606_Muscle - Skeletal_Whole Blood
Source_DPP4	Whole Blood	Muscle - Skeletal	1374.3580192400827	2.351929041335078	0.009338168674274519	Target_LV 633	1.32793089857586e-8	-0.294090936566608	Source_DPP4_Target_LV 633_Whole Blood_Muscle - Skeletal	Source_DPP4_Target_LV 633_Muscle - Skeletal_Whole Blood
Source_DPP4	Whole Blood	Muscle - Skeletal	1374.3580192400827	2.351929041335078	0.009338168674274519	Target_LV 639	7.53690510002514e-8	0.28569371127931	Source_DPP4_Target_LV 639_Whole Blood_Muscle - Skeletal	Source_DPP4_Target_LV 639_Muscle - Skeletal_Whole Blood
Source_DPP4	Whole Blood	Muscle - Skeletal	1374.3580192400827	2.351929041335078	0.009338168674274519	Target_LV 66	0	-0.362208861932109	Source_DPP4_Target_LV 66_Whole Blood_Muscle - Skeletal	Source_DPP4_Target_LV 66_Muscle - Skeletal_Whole Blood
Source_DPP4	Whole Blood	Muscle - Skeletal	1374.3580192400827	2.351929041335078	0.009338168674274519	Target_LV 675	0	-0.416763228276095	Source_DPP4_Target_LV 675_Whole Blood_Muscle - Skeletal	Source_DPP4_Target_LV 675_Muscle - Skeletal_Whole Blood
Source_DPP4	Whole Blood	Muscle - Skeletal	1374.3580192400827	2.351929041335078	0.009338168674274519	Target_LV 684	4.17520615858535e-8	-0.288582408443446	Source_DPP4_Target_LV 684_Whole Blood_Muscle - Skeletal	Source_DPP4_Target_LV 684_Muscle - Skeletal_Whole Blood
Source_DPP4	Whole Blood	Muscle - Skeletal	1374.3580192400827	2.351929041335078	0.009338168674274519	Target_LV 688	0.00331359745602411	0.226334261867795	Source_DPP4_Target_LV 688_Whole Blood_Muscle - Skeletal	Source_DPP4_Target_LV 688_Muscle - Skeletal_Whole Blood
Source_DPP4	Whole Blood	Muscle - Skeletal	1374.3580192400827	2.351929041335078	0.009338168674274519	Target_LV 690	0	0.353139064628817	Source_DPP4_Target_LV 690_Whole Blood_Muscle - Skeletal	Source_DPP4_Target_LV 690_Muscle - Skeletal_Whole Blood
Source_TPSAB1	Whole Blood	Muscle - Skeletal	1370.033901899767	2.3411557080928307	0.009612073834613044	Target_1,REACTOME_TCA_CYCLE_AND_RESPIRATORY_ELECTRON_TRANSPORT	4.42643632858619e-8	0.288302302177138	Source_TPSAB1_Target_1,REACTOME_TCA_CYCLE_AND_RESPIRATORY_ELECTRON_TRANSPORT_Whole Blood_Muscle - Skeletal	Source_TPSAB1_Target_1,REACTOME_TCA_CYCLE_AND_RESPIRATORY_ELECTRON_TRANSPORT_Muscle - Skeletal_Whole Blood
Source_TPSAB1	Whole Blood	Muscle - Skeletal	1370.033901899767	2.3411557080928307	0.009612073834613044	Target_10,BIOCARTA_CARM_ER_PATHWAY	7.72831856288292e-8	-0.285578034445084	Source_TPSAB1_Target_10,BIOCARTA_CARM_ER_PATHWAY_Whole Blood_Muscle - Skeletal	Source_TPSAB1_Target_10,BIOCARTA_CARM_ER_PATHWAY_Muscle - Skeletal_Whole Blood
Source_TPSAB1	Whole Blood	Muscle - Skeletal	1370.033901899767	2.3411557080928307	0.009612073834613044	Target_103,KEGG_LEISHMANIA_INFECTION	0	0.560991529551412	Source_TPSAB1_Target_103,KEGG_LEISHMANIA_INFECTION_Whole Blood_Muscle - Skeletal	Source_TPSAB1_Target_103,KEGG_LEISHMANIA_INFECTION_Muscle - Skeletal_Whole Blood
Source_TPSAB1	Whole Blood	Muscle - Skeletal	1370.033901899767	2.3411557080928307	0.009612073834613044	Target_113,REACTOME_METABOLISM_OF_LIPIDS_AND_LIPOPROTEINS	0	0.468020596995483	Source_TPSAB1_Target_113,REACTOME_METABOLISM_OF_LIPIDS_AND_LIPOPROTEINS_Whole Blood_Muscle - Skeletal	Source_TPSAB1_Target_113,REACTOME_METABOLISM_OF_LIPIDS_AND_LIPOPROTEINS_Muscle - Skeletal_Whole Blood
Source_TPSAB1	Whole Blood	Muscle - Skeletal	1370.033901899767	2.3411557080928307	0.009612073834613044	Target_115,IRIS_Monocyte-Day7	0.00100691592608682	-0.233764413275584	Source_TPSAB1_Target_115,IRIS_Monocyte-Day7_Whole Blood_Muscle - Skeletal	Source_TPSAB1_Target_115,IRIS_Monocyte-Day7_Muscle - Skeletal_Whole Blood
Source_TPSAB1	Whole Blood	Muscle - Skeletal	1370.033901899767	2.3411557080928307	0.009612073834613044	Target_116,REACTOME_ACTIVATION_OF_THE_MRNA_UPON_BINDING_OF_THE_CAP_BINDING_COMPLEX_AND_EIFS_AND_SUBSEQUENT_BINDING_TO_43S	7.178004857166801e-10	0.307778023343644	Source_TPSAB1_Target_116,REACTOME_ACTIVATION_OF_THE_MRNA_UPON_BINDING_OF_THE_CAP_BINDING_COMPLEX_AND_EIFS_AND_SUBSEQUENT_BINDING_TO_43S_Whole Blood_Muscle - Skeletal	Source_TPSAB1_Target_116,REACTOME_ACTIVATION_OF_THE_MRNA_UPON_BINDING_OF_THE_CAP_BINDING_COMPLEX_AND_EIFS_AND_SUBSEQUENT_BINDING_TO_43S_Muscle - Skeletal_Whole Blood
Source_TPSAB1	Whole Blood	Muscle - Skeletal	1370.033901899767	2.3411557080928307	0.009612073834613044	Target_121,REACTOME_DEVELOPMENTAL_BIOLOGY	1.19633414286113e-10	0.316344765587558	Source_TPSAB1_Target_121,REACTOME_DEVELOPMENTAL_BIOLOGY_Whole Blood_Muscle - Skeletal	Source_TPSAB1_Target_121,REACTOME_DEVELOPMENTAL_BIOLOGY_Muscle - Skeletal_Whole Blood
Source_TPSAB1	Whole Blood	Muscle - Skeletal	1370.033901899767	2.3411557080928307	0.009612073834613044	Target_123,REACTOME_CLASS_A1_RHODOPSIN_LIKE_RECEPTORS	0	-0.366633245212101	Source_TPSAB1_Target_123,REACTOME_CLASS_A1_RHODOPSIN_LIKE_RECEPTORS_Whole Blood_Muscle - Skeletal	Source_TPSAB1_Target_123,REACTOME_CLASS_A1_RHODOPSIN_LIKE_RECEPTORS_Muscle - Skeletal_Whole Blood
Source_TPSAB1	Whole Blood	Muscle - Skeletal	1370.033901899767	2.3411557080928307	0.009612073834613044	Target_13,REACTOME_METABOLISM_OF_AMINO_ACIDS_AND_DERIVATIVES	9.88172002003296e-8	-0.284359195759062	Source_TPSAB1_Target_13,REACTOME_METABOLISM_OF_AMINO_ACIDS_AND_DERIVATIVES_Whole Blood_Muscle - Skeletal	Source_TPSAB1_Target_13,REACTOME_METABOLISM_OF_AMINO_ACIDS_AND_DERIVATIVES_Muscle - Skeletal_Whole Blood
Source_TPSAB1	Whole Blood	Muscle - Skeletal	1370.033901899767	2.3411557080928307	0.009612073834613044	Target_133,REACTOME_NEURONAL_SYSTEM	0	-0.472440584164585	Source_TPSAB1_Target_133,REACTOME_NEURONAL_SYSTEM_Whole Blood_Muscle - Skeletal	Source_TPSAB1_Target_133,REACTOME_NEURONAL_SYSTEM_Muscle - Skeletal_Whole Blood
Source_TPSAB1	Whole Blood	Muscle - Skeletal	1370.033901899767	2.3411557080928307	0.009612073834613044	Target_138,REACTOME_DEVELOPMENTAL_BIOLOGY	7.178004857166801e-10	0.307554824109963	Source_TPSAB1_Target_138,REACTOME_DEVELOPMENTAL_BIOLOGY_Whole Blood_Muscle - Skeletal	Source_TPSAB1_Target_138,REACTOME_DEVELOPMENTAL_BIOLOGY_Muscle - Skeletal_Whole Blood
Source_TPSAB1	Whole Blood	Muscle - Skeletal	1370.033901899767	2.3411557080928307	0.009612073834613044	Target_141,REACTOME_GLYCOSAMINOGLYCAN_METABOLISM	0	-0.333294960694017	Source_TPSAB1_Target_141,REACTOME_GLYCOSAMINOGLYCAN_METABOLISM_Whole Blood_Muscle - Skeletal	Source_TPSAB1_Target_141,REACTOME_GLYCOSAMINOGLYCAN_METABOLISM_Muscle - Skeletal_Whole Blood
Source_TPSAB1	Whole Blood	Muscle - Skeletal	1370.033901899767	2.3411557080928307	0.009612073834613044	Target_144,PID_MET_PATHWAY	0	-0.365258890952059	Source_TPSAB1_Target_144,PID_MET_PATHWAY_Whole Blood_Muscle - Skeletal	Source_TPSAB1_Target_144,PID_MET_PATHWAY_Muscle - Skeletal_Whole Blood
Source_TPSAB1	Whole Blood	Muscle - Skeletal	1370.033901899767	2.3411557080928307	0.009612073834613044	Target_155,KEGG_INSULIN_SIGNALING_PATHWAY	0	-0.502606121088901	Source_TPSAB1_Target_155,KEGG_INSULIN_SIGNALING_PATHWAY_Whole Blood_Muscle - Skeletal	Source_TPSAB1_Target_155,KEGG_INSULIN_SIGNALING_PATHWAY_Muscle - Skeletal_Whole Blood
Source_TPSAB1	Whole Blood	Muscle - Skeletal	1370.033901899767	2.3411557080928307	0.009612073834613044	Target_158,PID_P53DOWNSTREAMPATHWAY	1.6911857977142e-4	0.244443978395324	Source_TPSAB1_Target_158,PID_P53DOWNSTREAMPATHWAY_Whole Blood_Muscle - Skeletal	Source_TPSAB1_Target_158,PID_P53DOWNSTREAMPATHWAY_Muscle - Skeletal_Whole Blood
Source_TPSAB1	Whole Blood	Muscle - Skeletal	1370.033901899767	2.3411557080928307	0.009612073834613044	Target_160,REACTOME_ANTIGEN_PROCESSING_UBIQUITINATION_PROTEASOME_DEGRADATION	0	-0.370464624464752	Source_TPSAB1_Target_160,REACTOME_ANTIGEN_PROCESSING_UBIQUITINATION_PROTEASOME_DEGRADATION_Whole Blood_Muscle - Skeletal	Source_TPSAB1_Target_160,REACTOME_ANTIGEN_PROCESSING_UBIQUITINATION_PROTEASOME_DEGRADATION_Muscle - Skeletal_Whole Blood
Source_TPSAB1	Whole Blood	Muscle - Skeletal	1370.033901899767	2.3411557080928307	0.009612073834613044	Target_161,KEGG_NEUROACTIVE_LIGAND_RECEPTOR_INTERACTION	0	0.422020770990685	Source_TPSAB1_Target_161,KEGG_NEUROACTIVE_LIGAND_RECEPTOR_INTERACTION_Whole Blood_Muscle - Skeletal	Source_TPSAB1_Target_161,KEGG_NEUROACTIVE_LIGAND_RECEPTOR_INTERACTION_Muscle - Skeletal_Whole Blood
Source_TPSAB1	Whole Blood	Muscle - Skeletal	1370.033901899767	2.3411557080928307	0.009612073834613044	Target_170,KEGG_BASAL_CELL_CARCINOMA	1.0592318574209e-4	0.247162721126324	Source_TPSAB1_Target_170,KEGG_BASAL_CELL_CARCINOMA_Whole Blood_Muscle - Skeletal	Source_TPSAB1_Target_170,KEGG_BASAL_CELL_CARCINOMA_Muscle - Skeletal_Whole Blood
Source_TPSAB1	Whole Blood	Muscle - Skeletal	1370.033901899767	2.3411557080928307	0.009612073834613044	Target_176,KEGG_HEMATOPOIETIC_CELL_LINEAGE	0	0.368232234620236	Source_TPSAB1_Target_176,KEGG_HEMATOPOIETIC_CELL_LINEAGE_Whole Blood_Muscle - Skeletal	Source_TPSAB1_Target_176,KEGG_HEMATOPOIETIC_CELL_LINEAGE_Muscle - Skeletal_Whole Blood
Source_TPSAB1	Whole Blood	Muscle - Skeletal	1370.033901899767	2.3411557080928307	0.009612073834613044	Target_178,REACTOME_NUCLEAR_RECEPTOR_TRANSCRIPTION_PATHWAY	1.0001018460759e-4	0.247494267774268	Source_TPSAB1_Target_178,REACTOME_NUCLEAR_RECEPTOR_TRANSCRIPTION_PATHWAY_Whole Blood_Muscle - Skeletal	Source_TPSAB1_Target_178,REACTOME_NUCLEAR_RECEPTOR_TRANSCRIPTION_PATHWAY_Muscle - Skeletal_Whole Blood
Source_TPSAB1	Whole Blood	Muscle - Skeletal	1370.033901899767	2.3411557080928307	0.009612073834613044	Target_18,REACTOME_BIOLOGICAL_OXIDATIONS	0	0.481214286563152	Source_TPSAB1_Target_18,REACTOME_BIOLOGICAL_OXIDATIONS_Whole Blood_Muscle - Skeletal	Source_TPSAB1_Target_18,REACTOME_BIOLOGICAL_OXIDATIONS_Muscle - Skeletal_Whole Blood
Source_TPSAB1	Whole Blood	Muscle - Skeletal	1370.033901899767	2.3411557080928307	0.009612073834613044	Target_184,IRIS_Monocyte-Day1	0	0.448329662317927	Source_TPSAB1_Target_184,IRIS_Monocyte-Day1_Whole Blood_Muscle - Skeletal	Source_TPSAB1_Target_184,IRIS_Monocyte-Day1_Muscle - Skeletal_Whole Blood
Source_TPSAB1	Whole Blood	Muscle - Skeletal	1370.033901899767	2.3411557080928307	0.009612073834613044	Target_19,REACTOME_RECRUITMENT_OF_MITOTIC_CENTROSOME_PROTEINS_AND_COMPLEXES	4.1115205068242e-4	-0.239190065772181	Source_TPSAB1_Target_19,REACTOME_RECRUITMENT_OF_MITOTIC_CENTROSOME_PROTEINS_AND_COMPLEXES_Whole Blood_Muscle - Skeletal	Source_TPSAB1_Target_19,REACTOME_RECRUITMENT_OF_MITOTIC_CENTROSOME_PROTEINS_AND_COMPLEXES_Muscle - Skeletal_Whole Blood
Source_TPSAB1	Whole Blood	Muscle - Skeletal	1370.033901899767	2.3411557080928307	0.009612073834613044	Target_191,REACTOME_GPCR_DOWNSTREAM_SIGNALING	0	-0.462547342816114	Source_TPSAB1_Target_191,REACTOME_GPCR_DOWNSTREAM_SIGNALING_Whole Blood_Muscle - Skeletal	Source_TPSAB1_Target_191,REACTOME_GPCR_DOWNSTREAM_SIGNALING_Muscle - Skeletal_Whole Blood
Source_TPSAB1	Whole Blood	Muscle - Skeletal	1370.033901899767	2.3411557080928307	0.009612073834613044	Target_20,REACTOME_TRANSMEMBRANE_TRANSPORT_OF_SMALL_MOLECULES	0	-0.579483351637979	Source_TPSAB1_Target_20,REACTOME_TRANSMEMBRANE_TRANSPORT_OF_SMALL_MOLECULES_Whole Blood_Muscle - Skeletal	Source_TPSAB1_Target_20,REACTOME_TRANSMEMBRANE_TRANSPORT_OF_SMALL_MOLECULES_Muscle - Skeletal_Whole Blood
Source_TPSAB1	Whole Blood	Muscle - Skeletal	1370.033901899767	2.3411557080928307	0.009612073834613044	Target_204,REACTOME_GENERIC_TRANSCRIPTION_PATHWAY	5.3921124633671e-4	-0.23756158207841	Source_TPSAB1_Target_204,REACTOME_GENERIC_TRANSCRIPTION_PATHWAY_Whole Blood_Muscle - Skeletal	Source_TPSAB1_Target_204,REACTOME_GENERIC_TRANSCRIPTION_PATHWAY_Muscle - Skeletal_Whole Blood
Source_TPSAB1	Whole Blood	Muscle - Skeletal	1370.033901899767	2.3411557080928307	0.009612073834613044	Target_219,KEGG_PEROXISOME	2.19646948629304e-7	0.280381433342937	Source_TPSAB1_Target_219,KEGG_PEROXISOME_Whole Blood_Muscle - Skeletal	Source_TPSAB1_Target_219,KEGG_PEROXISOME_Muscle - Skeletal_Whole Blood
Source_TPSAB1	Whole Blood	Muscle - Skeletal	1370.033901899767	2.3411557080928307	0.009612073834613044	Target_220,REACTOME_METABOLISM_OF_LIPIDS_AND_LIPOPROTEINS	0	0.410904439567364	Source_TPSAB1_Target_220,REACTOME_METABOLISM_OF_LIPIDS_AND_LIPOPROTEINS_Whole Blood_Muscle - Skeletal	Source_TPSAB1_Target_220,REACTOME_METABOLISM_OF_LIPIDS_AND_LIPOPROTEINS_Muscle - Skeletal_Whole Blood
Source_TPSAB1	Whole Blood	Muscle - Skeletal	1370.033901899767	2.3411557080928307	0.009612073834613044	Target_225,REACTOME_GENERIC_TRANSCRIPTION_PATHWAY	0	-0.474902628643829	Source_TPSAB1_Target_225,REACTOME_GENERIC_TRANSCRIPTION_PATHWAY_Whole Blood_Muscle - Skeletal	Source_TPSAB1_Target_225,REACTOME_GENERIC_TRANSCRIPTION_PATHWAY_Muscle - Skeletal_Whole Blood
Source_TPSAB1	Whole Blood	Muscle - Skeletal	1370.033901899767	2.3411557080928307	0.009612073834613044	Target_227,REACTOME_GENERIC_TRANSCRIPTION_PATHWAY	0	-0.547523911257146	Source_TPSAB1_Target_227,REACTOME_GENERIC_TRANSCRIPTION_PATHWAY_Whole Blood_Muscle - Skeletal	Source_TPSAB1_Target_227,REACTOME_GENERIC_TRANSCRIPTION_PATHWAY_Muscle - Skeletal_Whole Blood
Source_TPSAB1	Whole Blood	Muscle - Skeletal	1370.033901899767	2.3411557080928307	0.009612073834613044	Target_23,MIPS_CEN_COMPLEX	0	-0.584293381274244	Source_TPSAB1_Target_23,MIPS_CEN_COMPLEX_Whole Blood_Muscle - Skeletal	Source_TPSAB1_Target_23,MIPS_CEN_COMPLEX_Muscle - Skeletal_Whole Blood
Source_TPSAB1	Whole Blood	Muscle - Skeletal	1370.033901899767	2.3411557080928307	0.009612073834613044	Target_230,KEGG_INTESTINAL_IMMUNE_NETWORK_FOR_IGA_PRODUCTION	1.19633414286113e-10	-0.316173409101098	Source_TPSAB1_Target_230,KEGG_INTESTINAL_IMMUNE_NETWORK_FOR_IGA_PRODUCTION_Whole Blood_Muscle - Skeletal	Source_TPSAB1_Target_230,KEGG_INTESTINAL_IMMUNE_NETWORK_FOR_IGA_PRODUCTION_Muscle - Skeletal_Whole Blood
Source_TPSAB1	Whole Blood	Muscle - Skeletal	1370.033901899767	2.3411557080928307	0.009612073834613044	Target_239,KEGG_WNT_SIGNALING_PATHWAY	0	-0.38049856057862	Source_TPSAB1_Target_239,KEGG_WNT_SIGNALING_PATHWAY_Whole Blood_Muscle - Skeletal	Source_TPSAB1_Target_239,KEGG_WNT_SIGNALING_PATHWAY_Muscle - Skeletal_Whole Blood
Source_TPSAB1	Whole Blood	Muscle - Skeletal	1370.033901899767	2.3411557080928307	0.009612073834613044	Target_252,REACTOME_GPCR_LIGAND_BINDING	0.00213027296843293	0.229119830480583	Source_TPSAB1_Target_252,REACTOME_GPCR_LIGAND_BINDING_Whole Blood_Muscle - Skeletal	Source_TPSAB1_Target_252,REACTOME_GPCR_LIGAND_BINDING_Muscle - Skeletal_Whole Blood
Source_TPSAB1	Whole Blood	Muscle - Skeletal	1370.033901899767	2.3411557080928307	0.009612073834613044	Target_257,REACTOME_ANTIGEN_PROCESSING_UBIQUITINATION_PROTEASOME_DEGRADATION	0	0.372815604346868	Source_TPSAB1_Target_257,REACTOME_ANTIGEN_PROCESSING_UBIQUITINATION_PROTEASOME_DEGRADATION_Whole Blood_Muscle - Skeletal	Source_TPSAB1_Target_257,REACTOME_ANTIGEN_PROCESSING_UBIQUITINATION_PROTEASOME_DEGRADATION_Muscle - Skeletal_Whole Blood
Source_TPSAB1	Whole Blood	Muscle - Skeletal	1370.033901899767	2.3411557080928307	0.009612073834613044	Target_260,IRIS_Monocyte-Day0	0	0.375897140334729	Source_TPSAB1_Target_260,IRIS_Monocyte-Day0_Whole Blood_Muscle - Skeletal	Source_TPSAB1_Target_260,IRIS_Monocyte-Day0_Muscle - Skeletal_Whole Blood
Source_TPSAB1	Whole Blood	Muscle - Skeletal	1370.033901899767	2.3411557080928307	0.009612073834613044	Target_261,REACTOME_METABOLISM_OF_LIPIDS_AND_LIPOPROTEINS	0	-0.349393668838006	Source_TPSAB1_Target_261,REACTOME_METABOLISM_OF_LIPIDS_AND_LIPOPROTEINS_Whole Blood_Muscle - Skeletal	Source_TPSAB1_Target_261,REACTOME_METABOLISM_OF_LIPIDS_AND_LIPOPROTEINS_Muscle - Skeletal_Whole Blood
Source_TPSAB1	Whole Blood	Muscle - Skeletal	1370.033901899767	2.3411557080928307	0.009612073834613044	Target_268,REACTOME_NEURONAL_SYSTEM	1.96521809647798e-6	-0.2691213292369	Source_TPSAB1_Target_268,REACTOME_NEURONAL_SYSTEM_Whole Blood_Muscle - Skeletal	Source_TPSAB1_Target_268,REACTOME_NEURONAL_SYSTEM_Muscle - Skeletal_Whole Blood
Source_TPSAB1	Whole Blood	Muscle - Skeletal	1370.033901899767	2.3411557080928307	0.009612073834613044	Target_278,SVM Mast cells activated	1.19633414286113e-10	0.314965927850236	Source_TPSAB1_Target_278,SVM Mast cells activated_Whole Blood_Muscle - Skeletal	Source_TPSAB1_Target_278,SVM Mast cells activated_Muscle - Skeletal_Whole Blood
Source_TPSAB1	Whole Blood	Muscle - Skeletal	1370.033901899767	2.3411557080928307	0.009612073834613044	Target_289,REACTOME_GPCR_DOWNSTREAM_SIGNALING	2.0098413600067e-7	-0.28082789010078	Source_TPSAB1_Target_289,REACTOME_GPCR_DOWNSTREAM_SIGNALING_Whole Blood_Muscle - Skeletal	Source_TPSAB1_Target_289,REACTOME_GPCR_DOWNSTREAM_SIGNALING_Muscle - Skeletal_Whole Blood
Source_TPSAB1	Whole Blood	Muscle - Skeletal	1370.033901899767	2.3411557080928307	0.009612073834613044	Target_295,REACTOME_CYTOKINE_SIGNALING_IN_IMMUNE_SYSTEM	0	0.506471307452974	Source_TPSAB1_Target_295,REACTOME_CYTOKINE_SIGNALING_IN_IMMUNE_SYSTEM_Whole Blood_Muscle - Skeletal	Source_TPSAB1_Target_295,REACTOME_CYTOKINE_SIGNALING_IN_IMMUNE_SYSTEM_Muscle - Skeletal_Whole Blood
Source_TPSAB1	Whole Blood	Muscle - Skeletal	1370.033901899767	2.3411557080928307	0.009612073834613044	Target_300,IRIS_Monocyte-Day1	0	-0.348638463294777	Source_TPSAB1_Target_300,IRIS_Monocyte-Day1_Whole Blood_Muscle - Skeletal	Source_TPSAB1_Target_300,IRIS_Monocyte-Day1_Muscle - Skeletal_Whole Blood
Source_TPSAB1	Whole Blood	Muscle - Skeletal	1370.033901899767	2.3411557080928307	0.009612073834613044	Target_306,REACTOME_GPCR_LIGAND_BINDING	0	0.401453847623811	Source_TPSAB1_Target_306,REACTOME_GPCR_LIGAND_BINDING_Whole Blood_Muscle - Skeletal	Source_TPSAB1_Target_306,REACTOME_GPCR_LIGAND_BINDING_Muscle - Skeletal_Whole Blood
Source_TPSAB1	Whole Blood	Muscle - Skeletal	1370.033901899767	2.3411557080928307	0.009612073834613044	Target_31,REACTOME_METABOLISM_OF_LIPIDS_AND_LIPOPROTEINS	1.21547548914691e-7	-0.283338621846364	Source_TPSAB1_Target_31,REACTOME_METABOLISM_OF_LIPIDS_AND_LIPOPROTEINS_Whole Blood_Muscle - Skeletal	Source_TPSAB1_Target_31,REACTOME_METABOLISM_OF_LIPIDS_AND_LIPOPROTEINS_Muscle - Skeletal_Whole Blood
Source_TPSAB1	Whole Blood	Muscle - Skeletal	1370.033901899767	2.3411557080928307	0.009612073834613044	Target_312,IRIS_Monocyte-Day7	2.97408667915278e-7	0.278854076052073	Source_TPSAB1_Target_312,IRIS_Monocyte-Day7_Whole Blood_Muscle - Skeletal	Source_TPSAB1_Target_312,IRIS_Monocyte-Day7_Muscle - Skeletal_Whole Blood
Source_TPSAB1	Whole Blood	Muscle - Skeletal	1370.033901899767	2.3411557080928307	0.009612073834613044	Target_313,REACTOME_CYTOKINE_SIGNALING_IN_IMMUNE_SYSTEM	9.3498035407657e-4	-0.234218506693934	Source_TPSAB1_Target_313,REACTOME_CYTOKINE_SIGNALING_IN_IMMUNE_SYSTEM_Whole Blood_Muscle - Skeletal	Source_TPSAB1_Target_313,REACTOME_CYTOKINE_SIGNALING_IN_IMMUNE_SYSTEM_Muscle - Skeletal_Whole Blood
Source_TPSAB1	Whole Blood	Muscle - Skeletal	1370.033901899767	2.3411557080928307	0.009612073834613044	Target_314,REACTOME_CELL_CYCLE_MITOTIC	0	0.424610680084345	Source_TPSAB1_Target_314,REACTOME_CELL_CYCLE_MITOTIC_Whole Blood_Muscle - Skeletal	Source_TPSAB1_Target_314,REACTOME_CELL_CYCLE_MITOTIC_Muscle - Skeletal_Whole Blood
Source_TPSAB1	Whole Blood	Muscle - Skeletal	1370.033901899767	2.3411557080928307	0.009612073834613044	Target_319,KEGG_LEUKOCYTE_TRANSENDOTHELIAL_MIGRATION	0	0.428652858673804	Source_TPSAB1_Target_319,KEGG_LEUKOCYTE_TRANSENDOTHELIAL_MIGRATION_Whole Blood_Muscle - Skeletal	Source_TPSAB1_Target_319,KEGG_LEUKOCYTE_TRANSENDOTHELIAL_MIGRATION_Muscle - Skeletal_Whole Blood
Source_TPSAB1	Whole Blood	Muscle - Skeletal	1370.033901899767	2.3411557080928307	0.009612073834613044	Target_320,PID_E2F_PATHWAY	4.96717936115942e-7	0.276249962202036	Source_TPSAB1_Target_320,PID_E2F_PATHWAY_Whole Blood_Muscle - Skeletal	Source_TPSAB1_Target_320,PID_E2F_PATHWAY_Muscle - Skeletal_Whole Blood
Source_TPSAB1	Whole Blood	Muscle - Skeletal	1370.033901899767	2.3411557080928307	0.009612073834613044	Target_325,KEGG_CELL_CYCLE	0	-0.39019078673801	Source_TPSAB1_Target_325,KEGG_CELL_CYCLE_Whole Blood_Muscle - Skeletal	Source_TPSAB1_Target_325,KEGG_CELL_CYCLE_Muscle - Skeletal_Whole Blood
Source_TPSAB1	Whole Blood	Muscle - Skeletal	1370.033901899767	2.3411557080928307	0.009612073834613044	Target_326,REACTOME_DEVELOPMENTAL_BIOLOGY	0	-0.507223362661494	Source_TPSAB1_Target_326,REACTOME_DEVELOPMENTAL_BIOLOGY_Whole Blood_Muscle - Skeletal	Source_TPSAB1_Target_326,REACTOME_DEVELOPMENTAL_BIOLOGY_Muscle - Skeletal_Whole Blood
Source_TPSAB1	Whole Blood	Muscle - Skeletal	1370.033901899767	2.3411557080928307	0.009612073834613044	Target_327,REACTOME_CYTOKINE_SIGNALING_IN_IMMUNE_SYSTEM	0	0.426841779899852	Source_TPSAB1_Target_327,REACTOME_CYTOKINE_SIGNALING_IN_IMMUNE_SYSTEM_Whole Blood_Muscle - Skeletal	Source_TPSAB1_Target_327,REACTOME_CYTOKINE_SIGNALING_IN_IMMUNE_SYSTEM_Muscle - Skeletal_Whole Blood
Source_TPSAB1	Whole Blood	Muscle - Skeletal	1370.033901899767	2.3411557080928307	0.009612073834613044	Target_328,REACTOME_NEURONAL_SYSTEM	0	-0.358850849098071	Source_TPSAB1_Target_328,REACTOME_NEURONAL_SYSTEM_Whole Blood_Muscle - Skeletal	Source_TPSAB1_Target_328,REACTOME_NEURONAL_SYSTEM_Muscle - Skeletal_Whole Blood
Source_TPSAB1	Whole Blood	Muscle - Skeletal	1370.033901899767	2.3411557080928307	0.009612073834613044	Target_33,IRIS_Monocyte-Day7	0	0.32317104643087	Source_TPSAB1_Target_33,IRIS_Monocyte-Day7_Whole Blood_Muscle - Skeletal	Source_TPSAB1_Target_33,IRIS_Monocyte-Day7_Muscle - Skeletal_Whole Blood
Source_TPSAB1	Whole Blood	Muscle - Skeletal	1370.033901899767	2.3411557080928307	0.009612073834613044	Target_332,REACTOME_PROCESSING_OF_CAPPED_INTRON_CONTAINING_PRE_MRNA	2.22518150572171e-8	-0.291614246558355	Source_TPSAB1_Target_332,REACTOME_PROCESSING_OF_CAPPED_INTRON_CONTAINING_PRE_MRNA_Whole Blood_Muscle - Skeletal	Source_TPSAB1_Target_332,REACTOME_PROCESSING_OF_CAPPED_INTRON_CONTAINING_PRE_MRNA_Muscle - Skeletal_Whole Blood
Source_TPSAB1	Whole Blood	Muscle - Skeletal	1370.033901899767	2.3411557080928307	0.009612073834613044	Target_335,REACTOME_SIGNALING_BY_GPCR	1.91674263700925e-5	0.256830746388944	Source_TPSAB1_Target_335,REACTOME_SIGNALING_BY_GPCR_Whole Blood_Muscle - Skeletal	Source_TPSAB1_Target_335,REACTOME_SIGNALING_BY_GPCR_Muscle - Skeletal_Whole Blood
Source_TPSAB1	Whole Blood	Muscle - Skeletal	1370.033901899767	2.3411557080928307	0.009612073834613044	Target_336,KEGG_ENDOCYTOSIS	0	-0.595759352287297	Source_TPSAB1_Target_336,KEGG_ENDOCYTOSIS_Whole Blood_Muscle - Skeletal	Source_TPSAB1_Target_336,KEGG_ENDOCYTOSIS_Muscle - Skeletal_Whole Blood
Source_TPSAB1	Whole Blood	Muscle - Skeletal	1370.033901899767	2.3411557080928307	0.009612073834613044	Target_337,KEGG_VEGF_SIGNALING_PATHWAY	0	0.362568811753748	Source_TPSAB1_Target_337,KEGG_VEGF_SIGNALING_PATHWAY_Whole Blood_Muscle - Skeletal	Source_TPSAB1_Target_337,KEGG_VEGF_SIGNALING_PATHWAY_Muscle - Skeletal_Whole Blood
Source_TPSAB1	Whole Blood	Muscle - Skeletal	1370.033901899767	2.3411557080928307	0.009612073834613044	Target_342,REACTOME_GPCR_DOWNSTREAM_SIGNALING	0	0.584604294019196	Source_TPSAB1_Target_342,REACTOME_GPCR_DOWNSTREAM_SIGNALING_Whole Blood_Muscle - Skeletal	Source_TPSAB1_Target_342,REACTOME_GPCR_DOWNSTREAM_SIGNALING_Muscle - Skeletal_Whole Blood
Source_TPSAB1	Whole Blood	Muscle - Skeletal	1370.033901899767	2.3411557080928307	0.009612073834613044	Target_35,REACTOME_TRANSMEMBRANE_TRANSPORT_OF_SMALL_MOLECULES	0	0.327154601248745	Source_TPSAB1_Target_35,REACTOME_TRANSMEMBRANE_TRANSPORT_OF_SMALL_MOLECULES_Whole Blood_Muscle - Skeletal	Source_TPSAB1_Target_35,REACTOME_TRANSMEMBRANE_TRANSPORT_OF_SMALL_MOLECULES_Muscle - Skeletal_Whole Blood
Source_TPSAB1	Whole Blood	Muscle - Skeletal	1370.033901899767	2.3411557080928307	0.009612073834613044	Target_352,SVM Plasma cells	0.00127022428559398	-0.232335138326113	Source_TPSAB1_Target_352,SVM Plasma cells_Whole Blood_Muscle - Skeletal	Source_TPSAB1_Target_352,SVM Plasma cells_Muscle - Skeletal_Whole Blood
Source_TPSAB1	Whole Blood	Muscle - Skeletal	1370.033901899767	2.3411557080928307	0.009612073834613044	Target_354,IRIS_Monocyte-Day1	0	0.345610510138947	Source_TPSAB1_Target_354,IRIS_Monocyte-Day1_Whole Blood_Muscle - Skeletal	Source_TPSAB1_Target_354,IRIS_Monocyte-Day1_Muscle - Skeletal_Whole Blood
Source_TPSAB1	Whole Blood	Muscle - Skeletal	1370.033901899767	2.3411557080928307	0.009612073834613044	Target_355,REACTOME_CLEAVAGE_OF_GROWING_TRANSCRIPT_IN_THE_TERMINATION_REGION_	0	0.360300423772668	Source_TPSAB1_Target_355,REACTOME_CLEAVAGE_OF_GROWING_TRANSCRIPT_IN_THE_TERMINATION_REGION__Whole Blood_Muscle - Skeletal	Source_TPSAB1_Target_355,REACTOME_CLEAVAGE_OF_GROWING_TRANSCRIPT_IN_THE_TERMINATION_REGION__Muscle - Skeletal_Whole Blood
Source_TPSAB1	Whole Blood	Muscle - Skeletal	1370.033901899767	2.3411557080928307	0.009612073834613044	Target_356,KEGG_PATHWAYS_IN_CANCER	2.0031442814749e-4	-0.243452200070535	Source_TPSAB1_Target_356,KEGG_PATHWAYS_IN_CANCER_Whole Blood_Muscle - Skeletal	Source_TPSAB1_Target_356,KEGG_PATHWAYS_IN_CANCER_Muscle - Skeletal_Whole Blood
Source_TPSAB1	Whole Blood	Muscle - Skeletal	1370.033901899767	2.3411557080928307	0.009612073834613044	Target_359,REACTOME_GENERIC_TRANSCRIPTION_PATHWAY	3.37155673477696e-5	-0.253681366793478	Source_TPSAB1_Target_359,REACTOME_GENERIC_TRANSCRIPTION_PATHWAY_Whole Blood_Muscle - Skeletal	Source_TPSAB1_Target_359,REACTOME_GENERIC_TRANSCRIPTION_PATHWAY_Muscle - Skeletal_Whole Blood
Source_TPSAB1	Whole Blood	Muscle - Skeletal	1370.033901899767	2.3411557080928307	0.009612073834613044	Target_362,REACTOME_PROCESSING_OF_CAPPED_INTRON_CONTAINING_PRE_MRNA	0	-0.348156834517144	Source_TPSAB1_Target_362,REACTOME_PROCESSING_OF_CAPPED_INTRON_CONTAINING_PRE_MRNA_Whole Blood_Muscle - Skeletal	Source_TPSAB1_Target_362,REACTOME_PROCESSING_OF_CAPPED_INTRON_CONTAINING_PRE_MRNA_Muscle - Skeletal_Whole Blood
Source_TPSAB1	Whole Blood	Muscle - Skeletal	1370.033901899767	2.3411557080928307	0.009612073834613044	Target_368,REACTOME_MRNA_PROCESSING	0	0.478988915128109	Source_TPSAB1_Target_368,REACTOME_MRNA_PROCESSING_Whole Blood_Muscle - Skeletal	Source_TPSAB1_Target_368,REACTOME_MRNA_PROCESSING_Muscle - Skeletal_Whole Blood
Source_TPSAB1	Whole Blood	Muscle - Skeletal	1370.033901899767	2.3411557080928307	0.009612073834613044	Target_376,IRIS_Monocyte-Day1	0	-0.330385780629929	Source_TPSAB1_Target_376,IRIS_Monocyte-Day1_Whole Blood_Muscle - Skeletal	Source_TPSAB1_Target_376,IRIS_Monocyte-Day1_Muscle - Skeletal_Whole Blood
Source_TPSAB1	Whole Blood	Muscle - Skeletal	1370.033901899767	2.3411557080928307	0.009612073834613044	Target_379,PID_BETACATENIN_NUC_PATHWAY	3.2482098993114e-4	0.24059600352264	Source_TPSAB1_Target_379,PID_BETACATENIN_NUC_PATHWAY_Whole Blood_Muscle - Skeletal	Source_TPSAB1_Target_379,PID_BETACATENIN_NUC_PATHWAY_Muscle - Skeletal_Whole Blood
Source_TPSAB1	Whole Blood	Muscle - Skeletal	1370.033901899767	2.3411557080928307	0.009612073834613044	Target_380,REACTOME_GENERIC_TRANSCRIPTION_PATHWAY	0	0.385931009386515	Source_TPSAB1_Target_380,REACTOME_GENERIC_TRANSCRIPTION_PATHWAY_Whole Blood_Muscle - Skeletal	Source_TPSAB1_Target_380,REACTOME_GENERIC_TRANSCRIPTION_PATHWAY_Muscle - Skeletal_Whole Blood
Source_TPSAB1	Whole Blood	Muscle - Skeletal	1370.033901899767	2.3411557080928307	0.009612073834613044	Target_390,REACTOME_DIABETES_PATHWAYS	5.43953993412671e-5	0.250980062309635	Source_TPSAB1_Target_390,REACTOME_DIABETES_PATHWAYS_Whole Blood_Muscle - Skeletal	Source_TPSAB1_Target_390,REACTOME_DIABETES_PATHWAYS_Muscle - Skeletal_Whole Blood
Source_TPSAB1	Whole Blood	Muscle - Skeletal	1370.033901899767	2.3411557080928307	0.009612073834613044	Target_398,IRIS_Monocyte-Day7	0	-0.386385039747949	Source_TPSAB1_Target_398,IRIS_Monocyte-Day7_Whole Blood_Muscle - Skeletal	Source_TPSAB1_Target_398,IRIS_Monocyte-Day7_Muscle - Skeletal_Whole Blood
Source_TPSAB1	Whole Blood	Muscle - Skeletal	1370.033901899767	2.3411557080928307	0.009612073834613044	Target_400,REACTOME_DEVELOPMENTAL_BIOLOGY	3.754053472269e-4	0.239733693019987	Source_TPSAB1_Target_400,REACTOME_DEVELOPMENTAL_BIOLOGY_Whole Blood_Muscle - Skeletal	Source_TPSAB1_Target_400,REACTOME_DEVELOPMENTAL_BIOLOGY_Muscle - Skeletal_Whole Blood
Source_TPSAB1	Whole Blood	Muscle - Skeletal	1370.033901899767	2.3411557080928307	0.009612073834613044	Target_404,KEGG_NATURAL_KILLER_CELL_MEDIATED_CYTOTOXICITY	0	0.36461024737731	Source_TPSAB1_Target_404,KEGG_NATURAL_KILLER_CELL_MEDIATED_CYTOTOXICITY_Whole Blood_Muscle - Skeletal	Source_TPSAB1_Target_404,KEGG_NATURAL_KILLER_CELL_MEDIATED_CYTOTOXICITY_Muscle - Skeletal_Whole Blood
Source_TPSAB1	Whole Blood	Muscle - Skeletal	1370.033901899767	2.3411557080928307	0.009612073834613044	Target_407,REACTOME_GENERIC_TRANSCRIPTION_PATHWAY	0	-0.353884887289554	Source_TPSAB1_Target_407,REACTOME_GENERIC_TRANSCRIPTION_PATHWAY_Whole Blood_Muscle - Skeletal	Source_TPSAB1_Target_407,REACTOME_GENERIC_TRANSCRIPTION_PATHWAY_Muscle - Skeletal_Whole Blood
Source_TPSAB1	Whole Blood	Muscle - Skeletal	1370.033901899767	2.3411557080928307	0.009612073834613044	Target_408,REACTOME_MRNA_PROCESSING	1.0245668792974e-4	-0.247354837164097	Source_TPSAB1_Target_408,REACTOME_MRNA_PROCESSING_Whole Blood_Muscle - Skeletal	Source_TPSAB1_Target_408,REACTOME_MRNA_PROCESSING_Muscle - Skeletal_Whole Blood
Source_TPSAB1	Whole Blood	Muscle - Skeletal	1370.033901899767	2.3411557080928307	0.009612073834613044	Target_41,KEGG_ARGININE_AND_PROLINE_METABOLISM	0	-0.40770317056546	Source_TPSAB1_Target_41,KEGG_ARGININE_AND_PROLINE_METABOLISM_Whole Blood_Muscle - Skeletal	Source_TPSAB1_Target_41,KEGG_ARGININE_AND_PROLINE_METABOLISM_Muscle - Skeletal_Whole Blood
Source_TPSAB1	Whole Blood	Muscle - Skeletal	1370.033901899767	2.3411557080928307	0.009612073834613044	Target_415,REACTOME_GENERIC_TRANSCRIPTION_PATHWAY	0	0.353918620521757	Source_TPSAB1_Target_415,REACTOME_GENERIC_TRANSCRIPTION_PATHWAY_Whole Blood_Muscle - Skeletal	Source_TPSAB1_Target_415,REACTOME_GENERIC_TRANSCRIPTION_PATHWAY_Muscle - Skeletal_Whole Blood
Source_TPSAB1	Whole Blood	Muscle - Skeletal	1370.033901899767	2.3411557080928307	0.009612073834613044	Target_416,MIPS_SPLICEOSOME	0	-0.420515777253502	Source_TPSAB1_Target_416,MIPS_SPLICEOSOME_Whole Blood_Muscle - Skeletal	Source_TPSAB1_Target_416,MIPS_SPLICEOSOME_Muscle - Skeletal_Whole Blood
Source_TPSAB1	Whole Blood	Muscle - Skeletal	1370.033901899767	2.3411557080928307	0.009612073834613044	Target_42,REACTOME_GPCR_LIGAND_BINDING	7.08564786133792e-6	0.262279311312665	Source_TPSAB1_Target_42,REACTOME_GPCR_LIGAND_BINDING_Whole Blood_Muscle - Skeletal	Source_TPSAB1_Target_42,REACTOME_GPCR_LIGAND_BINDING_Muscle - Skeletal_Whole Blood
Source_TPSAB1	Whole Blood	Muscle - Skeletal	1370.033901899767	2.3411557080928307	0.009612073834613044	Target_422,REACTOME_ANTIGEN_PROCESSING_UBIQUITINATION_PROTEASOME_DEGRADATION	0	-0.418006588998819	Source_TPSAB1_Target_422,REACTOME_ANTIGEN_PROCESSING_UBIQUITINATION_PROTEASOME_DEGRADATION_Whole Blood_Muscle - Skeletal	Source_TPSAB1_Target_422,REACTOME_ANTIGEN_PROCESSING_UBIQUITINATION_PROTEASOME_DEGRADATION_Muscle - Skeletal_Whole Blood
Source_TPSAB1	Whole Blood	Muscle - Skeletal	1370.033901899767	2.3411557080928307	0.009612073834613044	Target_426,REACTOME_APOPTOTIC_CLEAVAGE_OF_CELLULAR_PROTEINS	3.75648920858396e-8	-0.289100012290896	Source_TPSAB1_Target_426,REACTOME_APOPTOTIC_CLEAVAGE_OF_CELLULAR_PROTEINS_Whole Blood_Muscle - Skeletal	Source_TPSAB1_Target_426,REACTOME_APOPTOTIC_CLEAVAGE_OF_CELLULAR_PROTEINS_Muscle - Skeletal_Whole Blood
Source_TPSAB1	Whole Blood	Muscle - Skeletal	1370.033901899767	2.3411557080928307	0.009612073834613044	Target_428,REACTOME_GLOBAL_GENOMIC_NER_GG_NER	1.3973182788618e-7	0.282641100488769	Source_TPSAB1_Target_428,REACTOME_GLOBAL_GENOMIC_NER_GG_NER_Whole Blood_Muscle - Skeletal	Source_TPSAB1_Target_428,REACTOME_GLOBAL_GENOMIC_NER_GG_NER_Muscle - Skeletal_Whole Blood
Source_TPSAB1	Whole Blood	Muscle - Skeletal	1370.033901899767	2.3411557080928307	0.009612073834613044	Target_43,REACTOME_TRANSCRIPTION	0	-0.386766555165334	Source_TPSAB1_Target_43,REACTOME_TRANSCRIPTION_Whole Blood_Muscle - Skeletal	Source_TPSAB1_Target_43,REACTOME_TRANSCRIPTION_Muscle - Skeletal_Whole Blood
Source_TPSAB1	Whole Blood	Muscle - Skeletal	1370.033901899767	2.3411557080928307	0.009612073834613044	Target_433,REACTOME_SLC_MEDIATED_TRANSMEMBRANE_TRANSPORT	1.19633414286113e-10	0.315624158775975	Source_TPSAB1_Target_433,REACTOME_SLC_MEDIATED_TRANSMEMBRANE_TRANSPORT_Whole Blood_Muscle - Skeletal	Source_TPSAB1_Target_433,REACTOME_SLC_MEDIATED_TRANSMEMBRANE_TRANSPORT_Muscle - Skeletal_Whole Blood
Source_TPSAB1	Whole Blood	Muscle - Skeletal	1370.033901899767	2.3411557080928307	0.009612073834613044	Target_44,REACTOME_TRANSCRIPTION	0	-0.527195393187479	Source_TPSAB1_Target_44,REACTOME_TRANSCRIPTION_Whole Blood_Muscle - Skeletal	Source_TPSAB1_Target_44,REACTOME_TRANSCRIPTION_Muscle - Skeletal_Whole Blood
Source_TPSAB1	Whole Blood	Muscle - Skeletal	1370.033901899767	2.3411557080928307	0.009612073834613044	Target_440,KEGG_MAPK_SIGNALING_PATHWAY	0	-0.330514689105374	Source_TPSAB1_Target_440,KEGG_MAPK_SIGNALING_PATHWAY_Whole Blood_Muscle - Skeletal	Source_TPSAB1_Target_440,KEGG_MAPK_SIGNALING_PATHWAY_Muscle - Skeletal_Whole Blood
Source_TPSAB1	Whole Blood	Muscle - Skeletal	1370.033901899767	2.3411557080928307	0.009612073834613044	Target_441,KEGG_PATHWAYS_IN_CANCER	4.5067223129136e-5	0.252046269308103	Source_TPSAB1_Target_441,KEGG_PATHWAYS_IN_CANCER_Whole Blood_Muscle - Skeletal	Source_TPSAB1_Target_441,KEGG_PATHWAYS_IN_CANCER_Muscle - Skeletal_Whole Blood
Source_TPSAB1	Whole Blood	Muscle - Skeletal	1370.033901899767	2.3411557080928307	0.009612073834613044	Target_447,REACTOME_SIGNALING_BY_GPCR	0	0.459420043218785	Source_TPSAB1_Target_447,REACTOME_SIGNALING_BY_GPCR_Whole Blood_Muscle - Skeletal	Source_TPSAB1_Target_447,REACTOME_SIGNALING_BY_GPCR_Muscle - Skeletal_Whole Blood
Source_TPSAB1	Whole Blood	Muscle - Skeletal	1370.033901899767	2.3411557080928307	0.009612073834613044	Target_454,REACTOME_TRANSMEMBRANE_TRANSPORT_OF_SMALL_MOLECULES	3.28250162118238e-6	-0.266407957305278	Source_TPSAB1_Target_454,REACTOME_TRANSMEMBRANE_TRANSPORT_OF_SMALL_MOLECULES_Whole Blood_Muscle - Skeletal	Source_TPSAB1_Target_454,REACTOME_TRANSMEMBRANE_TRANSPORT_OF_SMALL_MOLECULES_Muscle - Skeletal_Whole Blood
Source_TPSAB1	Whole Blood	Muscle - Skeletal	1370.033901899767	2.3411557080928307	0.009612073834613044	Target_457,REACTOME_CELL_JUNCTION_ORGANIZATION	1.7945012142917e-9	0.30338037654166	Source_TPSAB1_Target_457,REACTOME_CELL_JUNCTION_ORGANIZATION_Whole Blood_Muscle - Skeletal	Source_TPSAB1_Target_457,REACTOME_CELL_JUNCTION_ORGANIZATION_Muscle - Skeletal_Whole Blood
Source_TPSAB1	Whole Blood	Muscle - Skeletal	1370.033901899767	2.3411557080928307	0.009612073834613044	Target_460,REACTOME_GENERIC_TRANSCRIPTION_PATHWAY	0	-0.372395261953229	Source_TPSAB1_Target_460,REACTOME_GENERIC_TRANSCRIPTION_PATHWAY_Whole Blood_Muscle - Skeletal	Source_TPSAB1_Target_460,REACTOME_GENERIC_TRANSCRIPTION_PATHWAY_Muscle - Skeletal_Whole Blood
Source_TPSAB1	Whole Blood	Muscle - Skeletal	1370.033901899767	2.3411557080928307	0.009612073834613044	Target_466,KEGG_SMALL_CELL_LUNG_CANCER	0	0.338276365291336	Source_TPSAB1_Target_466,KEGG_SMALL_CELL_LUNG_CANCER_Whole Blood_Muscle - Skeletal	Source_TPSAB1_Target_466,KEGG_SMALL_CELL_LUNG_CANCER_Muscle - Skeletal_Whole Blood
Source_TPSAB1	Whole Blood	Muscle - Skeletal	1370.033901899767	2.3411557080928307	0.009612073834613044	Target_467,REACTOME_SIGNALING_BY_GPCR	0	0.321338075801971	Source_TPSAB1_Target_467,REACTOME_SIGNALING_BY_GPCR_Whole Blood_Muscle - Skeletal	Source_TPSAB1_Target_467,REACTOME_SIGNALING_BY_GPCR_Muscle - Skeletal_Whole Blood
Source_TPSAB1	Whole Blood	Muscle - Skeletal	1370.033901899767	2.3411557080928307	0.009612073834613044	Target_471,REACTOME_PROCESSING_OF_CAPPED_INTRON_CONTAINING_PRE_MRNA	1.6714510696935e-4	0.244512583630894	Source_TPSAB1_Target_471,REACTOME_PROCESSING_OF_CAPPED_INTRON_CONTAINING_PRE_MRNA_Whole Blood_Muscle - Skeletal	Source_TPSAB1_Target_471,REACTOME_PROCESSING_OF_CAPPED_INTRON_CONTAINING_PRE_MRNA_Muscle - Skeletal_Whole Blood
Source_TPSAB1	Whole Blood	Muscle - Skeletal	1370.033901899767	2.3411557080928307	0.009612073834613044	Target_474,REACTOME_GPCR_LIGAND_BINDING	0	-0.446843936701308	Source_TPSAB1_Target_474,REACTOME_GPCR_LIGAND_BINDING_Whole Blood_Muscle - Skeletal	Source_TPSAB1_Target_474,REACTOME_GPCR_LIGAND_BINDING_Muscle - Skeletal_Whole Blood
Source_TPSAB1	Whole Blood	Muscle - Skeletal	1370.033901899767	2.3411557080928307	0.009612073834613044	Target_477,REACTOME_MITOTIC_G2_G2_M_PHASES	0	0.354248896566056	Source_TPSAB1_Target_477,REACTOME_MITOTIC_G2_G2_M_PHASES_Whole Blood_Muscle - Skeletal	Source_TPSAB1_Target_477,REACTOME_MITOTIC_G2_G2_M_PHASES_Muscle - Skeletal_Whole Blood
Source_TPSAB1	Whole Blood	Muscle - Skeletal	1370.033901899767	2.3411557080928307	0.009612073834613044	Target_48,SVM Dendritic cells resting	6.1013041285917804e-9	-0.297766031223741	Source_TPSAB1_Target_48,SVM Dendritic cells resting_Whole Blood_Muscle - Skeletal	Source_TPSAB1_Target_48,SVM Dendritic cells resting_Muscle - Skeletal_Whole Blood
Source_TPSAB1	Whole Blood	Muscle - Skeletal	1370.033901899767	2.3411557080928307	0.009612073834613044	Target_484,REACTOME_GENERIC_TRANSCRIPTION_PATHWAY	0	0.351335955062376	Source_TPSAB1_Target_484,REACTOME_GENERIC_TRANSCRIPTION_PATHWAY_Whole Blood_Muscle - Skeletal	Source_TPSAB1_Target_484,REACTOME_GENERIC_TRANSCRIPTION_PATHWAY_Muscle - Skeletal_Whole Blood
Source_TPSAB1	Whole Blood	Muscle - Skeletal	1370.033901899767	2.3411557080928307	0.009612073834613044	Target_485,KEGG_PATHWAYS_IN_CANCER	0	0.466836409070142	Source_TPSAB1_Target_485,KEGG_PATHWAYS_IN_CANCER_Whole Blood_Muscle - Skeletal	Source_TPSAB1_Target_485,KEGG_PATHWAYS_IN_CANCER_Muscle - Skeletal_Whole Blood
Source_TPSAB1	Whole Blood	Muscle - Skeletal	1370.033901899767	2.3411557080928307	0.009612073834613044	Target_49,REACTOME_INTERFERON_GAMMA_SIGNALING	3.26599221001089e-8	0.28977834384901	Source_TPSAB1_Target_49,REACTOME_INTERFERON_GAMMA_SIGNALING_Whole Blood_Muscle - Skeletal	Source_TPSAB1_Target_49,REACTOME_INTERFERON_GAMMA_SIGNALING_Muscle - Skeletal_Whole Blood
Source_TPSAB1	Whole Blood	Muscle - Skeletal	1370.033901899767	2.3411557080928307	0.009612073834613044	Target_490,SVM B cells memory	0.00406265695655961	0.225036960258471	Source_TPSAB1_Target_490,SVM B cells memory_Whole Blood_Muscle - Skeletal	Source_TPSAB1_Target_490,SVM B cells memory_Muscle - Skeletal_Whole Blood
Source_TPSAB1	Whole Blood	Muscle - Skeletal	1370.033901899767	2.3411557080928307	0.009612073834613044	Target_493,KEGG_HEMATOPOIETIC_CELL_LINEAGE	1.61624742700539e-7	0.281918745385059	Source_TPSAB1_Target_493,KEGG_HEMATOPOIETIC_CELL_LINEAGE_Whole Blood_Muscle - Skeletal	Source_TPSAB1_Target_493,KEGG_HEMATOPOIETIC_CELL_LINEAGE_Muscle - Skeletal_Whole Blood
Source_TPSAB1	Whole Blood	Muscle - Skeletal	1370.033901899767	2.3411557080928307	0.009612073834613044	Target_5,KEGG_OXIDATIVE_PHOSPHORYLATION	2.5578186251418e-4	0.242012427538502	Source_TPSAB1_Target_5,KEGG_OXIDATIVE_PHOSPHORYLATION_Whole Blood_Muscle - Skeletal	Source_TPSAB1_Target_5,KEGG_OXIDATIVE_PHOSPHORYLATION_Muscle - Skeletal_Whole Blood
Source_TPSAB1	Whole Blood	Muscle - Skeletal	1370.033901899767	2.3411557080928307	0.009612073834613044	Target_501,REACTOME_INNATE_IMMUNE_SYSTEM	0	-0.445296434590677	Source_TPSAB1_Target_501,REACTOME_INNATE_IMMUNE_SYSTEM_Whole Blood_Muscle - Skeletal	Source_TPSAB1_Target_501,REACTOME_INNATE_IMMUNE_SYSTEM_Muscle - Skeletal_Whole Blood
Source_TPSAB1	Whole Blood	Muscle - Skeletal	1370.033901899767	2.3411557080928307	0.009612073834613044	Target_502,KEGG_BASAL_CELL_CARCINOMA	2.7587752454572e-4	-0.241565069652905	Source_TPSAB1_Target_502,KEGG_BASAL_CELL_CARCINOMA_Whole Blood_Muscle - Skeletal	Source_TPSAB1_Target_502,KEGG_BASAL_CELL_CARCINOMA_Muscle - Skeletal_Whole Blood
Source_TPSAB1	Whole Blood	Muscle - Skeletal	1370.033901899767	2.3411557080928307	0.009612073834613044	Target_507,KEGG_GLYCEROLIPID_METABOLISM	3.74702620551393e-5	-0.253087767739459	Source_TPSAB1_Target_507,KEGG_GLYCEROLIPID_METABOLISM_Whole Blood_Muscle - Skeletal	Source_TPSAB1_Target_507,KEGG_GLYCEROLIPID_METABOLISM_Muscle - Skeletal_Whole Blood
Source_TPSAB1	Whole Blood	Muscle - Skeletal	1370.033901899767	2.3411557080928307	0.009612073834613044	Target_512,REACTOME_CELL_CYCLE_MITOTIC	0	-0.414080853221965	Source_TPSAB1_Target_512,REACTOME_CELL_CYCLE_MITOTIC_Whole Blood_Muscle - Skeletal	Source_TPSAB1_Target_512,REACTOME_CELL_CYCLE_MITOTIC_Muscle - Skeletal_Whole Blood
Source_TPSAB1	Whole Blood	Muscle - Skeletal	1370.033901899767	2.3411557080928307	0.009612073834613044	Target_515,REACTOME_GENERIC_TRANSCRIPTION_PATHWAY	0	0.461257239635306	Source_TPSAB1_Target_515,REACTOME_GENERIC_TRANSCRIPTION_PATHWAY_Whole Blood_Muscle - Skeletal	Source_TPSAB1_Target_515,REACTOME_GENERIC_TRANSCRIPTION_PATHWAY_Muscle - Skeletal_Whole Blood
Source_TPSAB1	Whole Blood	Muscle - Skeletal	1370.033901899767	2.3411557080928307	0.009612073834613044	Target_517,REACTOME_METABOLISM_OF_PROTEINS	0	0.438321351325611	Source_TPSAB1_Target_517,REACTOME_METABOLISM_OF_PROTEINS_Whole Blood_Muscle - Skeletal	Source_TPSAB1_Target_517,REACTOME_METABOLISM_OF_PROTEINS_Muscle - Skeletal_Whole Blood
Source_TPSAB1	Whole Blood	Muscle - Skeletal	1370.033901899767	2.3411557080928307	0.009612073834613044	Target_523,KEGG_PURINE_METABOLISM	0	-0.390545685292903	Source_TPSAB1_Target_523,KEGG_PURINE_METABOLISM_Whole Blood_Muscle - Skeletal	Source_TPSAB1_Target_523,KEGG_PURINE_METABOLISM_Muscle - Skeletal_Whole Blood
Source_TPSAB1	Whole Blood	Muscle - Skeletal	1370.033901899767	2.3411557080928307	0.009612073834613044	Target_525,REACTOME_SIGNALING_BY_GPCR	0	0.620729559785364	Source_TPSAB1_Target_525,REACTOME_SIGNALING_BY_GPCR_Whole Blood_Muscle - Skeletal	Source_TPSAB1_Target_525,REACTOME_SIGNALING_BY_GPCR_Muscle - Skeletal_Whole Blood
Source_TPSAB1	Whole Blood	Muscle - Skeletal	1370.033901899767	2.3411557080928307	0.009612073834613044	Target_536,REACTOME_METABOLISM_OF_LIPIDS_AND_LIPOPROTEINS	0	0.318587322520531	Source_TPSAB1_Target_536,REACTOME_METABOLISM_OF_LIPIDS_AND_LIPOPROTEINS_Whole Blood_Muscle - Skeletal	Source_TPSAB1_Target_536,REACTOME_METABOLISM_OF_LIPIDS_AND_LIPOPROTEINS_Muscle - Skeletal_Whole Blood
Source_TPSAB1	Whole Blood	Muscle - Skeletal	1370.033901899767	2.3411557080928307	0.009612073834613044	Target_541,IRIS_Monocyte-Day7	0	0.359547074974533	Source_TPSAB1_Target_541,IRIS_Monocyte-Day7_Whole Blood_Muscle - Skeletal	Source_TPSAB1_Target_541,IRIS_Monocyte-Day7_Muscle - Skeletal_Whole Blood
Source_TPSAB1	Whole Blood	Muscle - Skeletal	1370.033901899767	2.3411557080928307	0.009612073834613044	Target_544,REACTOME_TRANSMEMBRANE_TRANSPORT_OF_SMALL_MOLECULES	0	0.380516949094802	Source_TPSAB1_Target_544,REACTOME_TRANSMEMBRANE_TRANSPORT_OF_SMALL_MOLECULES_Whole Blood_Muscle - Skeletal	Source_TPSAB1_Target_544,REACTOME_TRANSMEMBRANE_TRANSPORT_OF_SMALL_MOLECULES_Muscle - Skeletal_Whole Blood
Source_TPSAB1	Whole Blood	Muscle - Skeletal	1370.033901899767	2.3411557080928307	0.009612073834613044	Target_55,REACTOME_GENERIC_TRANSCRIPTION_PATHWAY	5.724815381165e-4	-0.237200371276219	Source_TPSAB1_Target_55,REACTOME_GENERIC_TRANSCRIPTION_PATHWAY_Whole Blood_Muscle - Skeletal	Source_TPSAB1_Target_55,REACTOME_GENERIC_TRANSCRIPTION_PATHWAY_Muscle - Skeletal_Whole Blood
Source_TPSAB1	Whole Blood	Muscle - Skeletal	1370.033901899767	2.3411557080928307	0.009612073834613044	Target_552,KEGG_PEROXISOME	0	-0.372181715864246	Source_TPSAB1_Target_552,KEGG_PEROXISOME_Whole Blood_Muscle - Skeletal	Source_TPSAB1_Target_552,KEGG_PEROXISOME_Muscle - Skeletal_Whole Blood
Source_TPSAB1	Whole Blood	Muscle - Skeletal	1370.033901899767	2.3411557080928307	0.009612073834613044	Target_558,IRIS_Bcell-Memory_IgM	2.39266828572227e-10	0.313671192000142	Source_TPSAB1_Target_558,IRIS_Bcell-Memory_IgM_Whole Blood_Muscle - Skeletal	Source_TPSAB1_Target_558,IRIS_Bcell-Memory_IgM_Muscle - Skeletal_Whole Blood
Source_TPSAB1	Whole Blood	Muscle - Skeletal	1370.033901899767	2.3411557080928307	0.009612073834613044	Target_560,REACTOME_GPCR_LIGAND_BINDING	0	0.516751285228022	Source_TPSAB1_Target_560,REACTOME_GPCR_LIGAND_BINDING_Whole Blood_Muscle - Skeletal	Source_TPSAB1_Target_560,REACTOME_GPCR_LIGAND_BINDING_Muscle - Skeletal_Whole Blood
Source_TPSAB1	Whole Blood	Muscle - Skeletal	1370.033901899767	2.3411557080928307	0.009612073834613044	Target_564,KEGG_HEMATOPOIETIC_CELL_LINEAGE	0	-0.331505338443044	Source_TPSAB1_Target_564,KEGG_HEMATOPOIETIC_CELL_LINEAGE_Whole Blood_Muscle - Skeletal	Source_TPSAB1_Target_564,KEGG_HEMATOPOIETIC_CELL_LINEAGE_Muscle - Skeletal_Whole Blood
Source_TPSAB1	Whole Blood	Muscle - Skeletal	1370.033901899767	2.3411557080928307	0.009612073834613044	Target_576,IRIS_DendriticCell-Control	2.8812774690179e-4	0.24130767983035	Source_TPSAB1_Target_576,IRIS_DendriticCell-Control_Whole Blood_Muscle - Skeletal	Source_TPSAB1_Target_576,IRIS_DendriticCell-Control_Muscle - Skeletal_Whole Blood
Source_TPSAB1	Whole Blood	Muscle - Skeletal	1370.033901899767	2.3411557080928307	0.009612073834613044	Target_58,REACTOME_CELL_CELL_COMMUNICATION	0	-0.330606341424714	Source_TPSAB1_Target_58,REACTOME_CELL_CELL_COMMUNICATION_Whole Blood_Muscle - Skeletal	Source_TPSAB1_Target_58,REACTOME_CELL_CELL_COMMUNICATION_Muscle - Skeletal_Whole Blood
Source_TPSAB1	Whole Blood	Muscle - Skeletal	1370.033901899767	2.3411557080928307	0.009612073834613044	Target_582,REACTOME_GENERIC_TRANSCRIPTION_PATHWAY	6.13001614802045e-7	0.27517262505584	Source_TPSAB1_Target_582,REACTOME_GENERIC_TRANSCRIPTION_PATHWAY_Whole Blood_Muscle - Skeletal	Source_TPSAB1_Target_582,REACTOME_GENERIC_TRANSCRIPTION_PATHWAY_Muscle - Skeletal_Whole Blood
Source_TPSAB1	Whole Blood	Muscle - Skeletal	1370.033901899767	2.3411557080928307	0.009612073834613044	Target_584,REACTOME_RNA_POL_II_TRANSCRIPTION	0	0.466538513936294	Source_TPSAB1_Target_584,REACTOME_RNA_POL_II_TRANSCRIPTION_Whole Blood_Muscle - Skeletal	Source_TPSAB1_Target_584,REACTOME_RNA_POL_II_TRANSCRIPTION_Muscle - Skeletal_Whole Blood
Source_TPSAB1	Whole Blood	Muscle - Skeletal	1370.033901899767	2.3411557080928307	0.009612073834613044	Target_588,REACTOME_GPCR_DOWNSTREAM_SIGNALING	0	-0.328944876175277	Source_TPSAB1_Target_588,REACTOME_GPCR_DOWNSTREAM_SIGNALING_Whole Blood_Muscle - Skeletal	Source_TPSAB1_Target_588,REACTOME_GPCR_DOWNSTREAM_SIGNALING_Muscle - Skeletal_Whole Blood
Source_TPSAB1	Whole Blood	Muscle - Skeletal	1370.033901899767	2.3411557080928307	0.009612073834613044	Target_59,KEGG_PEROXISOME	1.87347123106196e-5	0.25695722541433	Source_TPSAB1_Target_59,KEGG_PEROXISOME_Whole Blood_Muscle - Skeletal	Source_TPSAB1_Target_59,KEGG_PEROXISOME_Muscle - Skeletal_Whole Blood
Source_TPSAB1	Whole Blood	Muscle - Skeletal	1370.033901899767	2.3411557080928307	0.009612073834613044	Target_592,MIPS_SPLICEOSOME	0	0.38365920046205	Source_TPSAB1_Target_592,MIPS_SPLICEOSOME_Whole Blood_Muscle - Skeletal	Source_TPSAB1_Target_592,MIPS_SPLICEOSOME_Muscle - Skeletal_Whole Blood
Source_TPSAB1	Whole Blood	Muscle - Skeletal	1370.033901899767	2.3411557080928307	0.009612073834613044	Target_604,REACTOME_TRANSMEMBRANE_TRANSPORT_OF_SMALL_MOLECULES	0	0.408713082793143	Source_TPSAB1_Target_604,REACTOME_TRANSMEMBRANE_TRANSPORT_OF_SMALL_MOLECULES_Whole Blood_Muscle - Skeletal	Source_TPSAB1_Target_604,REACTOME_TRANSMEMBRANE_TRANSPORT_OF_SMALL_MOLECULES_Muscle - Skeletal_Whole Blood
Source_TPSAB1	Whole Blood	Muscle - Skeletal	1370.033901899767	2.3411557080928307	0.009612073834613044	Target_609,PID_ERA_GENOMIC_PATHWAY	0	0.389395603958335	Source_TPSAB1_Target_609,PID_ERA_GENOMIC_PATHWAY_Whole Blood_Muscle - Skeletal	Source_TPSAB1_Target_609,PID_ERA_GENOMIC_PATHWAY_Muscle - Skeletal_Whole Blood
Source_TPSAB1	Whole Blood	Muscle - Skeletal	1370.033901899767	2.3411557080928307	0.009612073834613044	Target_615,KEGG_PATHWAYS_IN_CANCER	1.3136634175881e-4	0.245915865006485	Source_TPSAB1_Target_615,KEGG_PATHWAYS_IN_CANCER_Whole Blood_Muscle - Skeletal	Source_TPSAB1_Target_615,KEGG_PATHWAYS_IN_CANCER_Muscle - Skeletal_Whole Blood
Source_TPSAB1	Whole Blood	Muscle - Skeletal	1370.033901899767	2.3411557080928307	0.009612073834613044	Target_616,IRIS_DendriticCell-LPSstimulated	1.6748678000055902e-9	0.303656344834961	Source_TPSAB1_Target_616,IRIS_DendriticCell-LPSstimulated_Whole Blood_Muscle - Skeletal	Source_TPSAB1_Target_616,IRIS_DendriticCell-LPSstimulated_Muscle - Skeletal_Whole Blood
Source_TPSAB1	Whole Blood	Muscle - Skeletal	1370.033901899767	2.3411557080928307	0.009612073834613044	Target_618,REACTOME_TRANSMEMBRANE_TRANSPORT_OF_SMALL_MOLECULES	1.57557206614811e-7	0.282045985383856	Source_TPSAB1_Target_618,REACTOME_TRANSMEMBRANE_TRANSPORT_OF_SMALL_MOLECULES_Whole Blood_Muscle - Skeletal	Source_TPSAB1_Target_618,REACTOME_TRANSMEMBRANE_TRANSPORT_OF_SMALL_MOLECULES_Muscle - Skeletal_Whole Blood
Source_TPSAB1	Whole Blood	Muscle - Skeletal	1370.033901899767	2.3411557080928307	0.009612073834613044	Target_619,KEGG_UBIQUITIN_MEDIATED_PROTEOLYSIS	0	-0.533654973506694	Source_TPSAB1_Target_619,KEGG_UBIQUITIN_MEDIATED_PROTEOLYSIS_Whole Blood_Muscle - Skeletal	Source_TPSAB1_Target_619,KEGG_UBIQUITIN_MEDIATED_PROTEOLYSIS_Muscle - Skeletal_Whole Blood
Source_TPSAB1	Whole Blood	Muscle - Skeletal	1370.033901899767	2.3411557080928307	0.009612073834613044	Target_622,IRIS_DendriticCell-LPSstimulated	2.84009725515233e-7	0.27908724097346	Source_TPSAB1_Target_622,IRIS_DendriticCell-LPSstimulated_Whole Blood_Muscle - Skeletal	Source_TPSAB1_Target_622,IRIS_DendriticCell-LPSstimulated_Muscle - Skeletal_Whole Blood
Source_TPSAB1	Whole Blood	Muscle - Skeletal	1370.033901899767	2.3411557080928307	0.009612073834613044	Target_624,REACTOME_CELL_CYCLE_MITOTIC	9.57067314288906e-10	-0.306539007447596	Source_TPSAB1_Target_624,REACTOME_CELL_CYCLE_MITOTIC_Whole Blood_Muscle - Skeletal	Source_TPSAB1_Target_624,REACTOME_CELL_CYCLE_MITOTIC_Muscle - Skeletal_Whole Blood
Source_TPSAB1	Whole Blood	Muscle - Skeletal	1370.033901899767	2.3411557080928307	0.009612073834613044	Target_630,KEGG_VALINE_LEUCINE_AND_ISOLEUCINE_DEGRADATION	0	0.409399741633509	Source_TPSAB1_Target_630,KEGG_VALINE_LEUCINE_AND_ISOLEUCINE_DEGRADATION_Whole Blood_Muscle - Skeletal	Source_TPSAB1_Target_630,KEGG_VALINE_LEUCINE_AND_ISOLEUCINE_DEGRADATION_Muscle - Skeletal_Whole Blood
Source_TPSAB1	Whole Blood	Muscle - Skeletal	1370.033901899767	2.3411557080928307	0.009612073834613044	Target_637,REACTOME_AMYLOIDS	0	-0.4241101565737	Source_TPSAB1_Target_637,REACTOME_AMYLOIDS_Whole Blood_Muscle - Skeletal	Source_TPSAB1_Target_637,REACTOME_AMYLOIDS_Muscle - Skeletal_Whole Blood
Source_TPSAB1	Whole Blood	Muscle - Skeletal	1370.033901899767	2.3411557080928307	0.009612073834613044	Target_64,REACTOME_TRANSCRIPTION	4.5460697428723e-9	-0.299103562936224	Source_TPSAB1_Target_64,REACTOME_TRANSCRIPTION_Whole Blood_Muscle - Skeletal	Source_TPSAB1_Target_64,REACTOME_TRANSCRIPTION_Muscle - Skeletal_Whole Blood
Source_TPSAB1	Whole Blood	Muscle - Skeletal	1370.033901899767	2.3411557080928307	0.009612073834613044	Target_642,REACTOME_RECRUITMENT_OF_MITOTIC_CENTROSOME_PROTEINS_AND_COMPLEXES	0	0.466508180707733	Source_TPSAB1_Target_642,REACTOME_RECRUITMENT_OF_MITOTIC_CENTROSOME_PROTEINS_AND_COMPLEXES_Whole Blood_Muscle - Skeletal	Source_TPSAB1_Target_642,REACTOME_RECRUITMENT_OF_MITOTIC_CENTROSOME_PROTEINS_AND_COMPLEXES_Muscle - Skeletal_Whole Blood
Source_TPSAB1	Whole Blood	Muscle - Skeletal	1370.033901899767	2.3411557080928307	0.009612073834613044	Target_647,REACTOME_TRANSMEMBRANE_TRANSPORT_OF_SMALL_MOLECULES	0	0.434804079794843	Source_TPSAB1_Target_647,REACTOME_TRANSMEMBRANE_TRANSPORT_OF_SMALL_MOLECULES_Whole Blood_Muscle - Skeletal	Source_TPSAB1_Target_647,REACTOME_TRANSMEMBRANE_TRANSPORT_OF_SMALL_MOLECULES_Muscle - Skeletal_Whole Blood
Source_TPSAB1	Whole Blood	Muscle - Skeletal	1370.033901899767	2.3411557080928307	0.009612073834613044	Target_65,REACTOME_CELL_CYCLE_MITOTIC	1.31429268934724e-6	-0.271228351892653	Source_TPSAB1_Target_65,REACTOME_CELL_CYCLE_MITOTIC_Whole Blood_Muscle - Skeletal	Source_TPSAB1_Target_65,REACTOME_CELL_CYCLE_MITOTIC_Muscle - Skeletal_Whole Blood
Source_TPSAB1	Whole Blood	Muscle - Skeletal	1370.033901899767	2.3411557080928307	0.009612073834613044	Target_650,DMAP_ERY3	2.1975378126826e-4	0.242907739927237	Source_TPSAB1_Target_650,DMAP_ERY3_Whole Blood_Muscle - Skeletal	Source_TPSAB1_Target_650,DMAP_ERY3_Muscle - Skeletal_Whole Blood
Source_TPSAB1	Whole Blood	Muscle - Skeletal	1370.033901899767	2.3411557080928307	0.009612073834613044	Target_651,REACTOME_DEVELOPMENTAL_BIOLOGY	0.0012088582061025	-0.232640585036521	Source_TPSAB1_Target_651,REACTOME_DEVELOPMENTAL_BIOLOGY_Whole Blood_Muscle - Skeletal	Source_TPSAB1_Target_651,REACTOME_DEVELOPMENTAL_BIOLOGY_Muscle - Skeletal_Whole Blood
Source_TPSAB1	Whole Blood	Muscle - Skeletal	1370.033901899767	2.3411557080928307	0.009612073834613044	Target_657,REACTOME_GPCR_LIGAND_BINDING	0	0.449320663878098	Source_TPSAB1_Target_657,REACTOME_GPCR_LIGAND_BINDING_Whole Blood_Muscle - Skeletal	Source_TPSAB1_Target_657,REACTOME_GPCR_LIGAND_BINDING_Muscle - Skeletal_Whole Blood
Source_TPSAB1	Whole Blood	Muscle - Skeletal	1370.033901899767	2.3411557080928307	0.009612073834613044	Target_658,SVM B cells memory	0	-0.546677554357685	Source_TPSAB1_Target_658,SVM B cells memory_Whole Blood_Muscle - Skeletal	Source_TPSAB1_Target_658,SVM B cells memory_Muscle - Skeletal_Whole Blood
Source_TPSAB1	Whole Blood	Muscle - Skeletal	1370.033901899767	2.3411557080928307	0.009612073834613044	Target_663,REACTOME_DNA_STRAND_ELONGATION	1.04368190623205e-6	0.272427510257942	Source_TPSAB1_Target_663,REACTOME_DNA_STRAND_ELONGATION_Whole Blood_Muscle - Skeletal	Source_TPSAB1_Target_663,REACTOME_DNA_STRAND_ELONGATION_Muscle - Skeletal_Whole Blood
Source_TPSAB1	Whole Blood	Muscle - Skeletal	1370.033901899767	2.3411557080928307	0.009612073834613044	Target_664,REACTOME_GENERIC_TRANSCRIPTION_PATHWAY	0	0.335881955147211	Source_TPSAB1_Target_664,REACTOME_GENERIC_TRANSCRIPTION_PATHWAY_Whole Blood_Muscle - Skeletal	Source_TPSAB1_Target_664,REACTOME_GENERIC_TRANSCRIPTION_PATHWAY_Muscle - Skeletal_Whole Blood
Source_TPSAB1	Whole Blood	Muscle - Skeletal	1370.033901899767	2.3411557080928307	0.009612073834613044	Target_668,REACTOME_LATE_PHASE_OF_HIV_LIFE_CYCLE	1.30400421571863e-8	-0.294166936639131	Source_TPSAB1_Target_668,REACTOME_LATE_PHASE_OF_HIV_LIFE_CYCLE_Whole Blood_Muscle - Skeletal	Source_TPSAB1_Target_668,REACTOME_LATE_PHASE_OF_HIV_LIFE_CYCLE_Muscle - Skeletal_Whole Blood
Source_TPSAB1	Whole Blood	Muscle - Skeletal	1370.033901899767	2.3411557080928307	0.009612073834613044	Target_669,REACTOME_METABOLISM_OF_LIPIDS_AND_LIPOPROTEINS	2.0219016045008e-4	0.24339747228364	Source_TPSAB1_Target_669,REACTOME_METABOLISM_OF_LIPIDS_AND_LIPOPROTEINS_Whole Blood_Muscle - Skeletal	Source_TPSAB1_Target_669,REACTOME_METABOLISM_OF_LIPIDS_AND_LIPOPROTEINS_Muscle - Skeletal_Whole Blood
Source_TPSAB1	Whole Blood	Muscle - Skeletal	1370.033901899767	2.3411557080928307	0.009612073834613044	Target_67,REACTOME_PROCESSING_OF_CAPPED_INTRON_CONTAINING_PRE_MRNA	0	-0.364581843536353	Source_TPSAB1_Target_67,REACTOME_PROCESSING_OF_CAPPED_INTRON_CONTAINING_PRE_MRNA_Whole Blood_Muscle - Skeletal	Source_TPSAB1_Target_67,REACTOME_PROCESSING_OF_CAPPED_INTRON_CONTAINING_PRE_MRNA_Muscle - Skeletal_Whole Blood
Source_TPSAB1	Whole Blood	Muscle - Skeletal	1370.033901899767	2.3411557080928307	0.009612073834613044	Target_670,REACTOME_GENERIC_TRANSCRIPTION_PATHWAY	7.178004857166801e-10	-0.307223347387733	Source_TPSAB1_Target_670,REACTOME_GENERIC_TRANSCRIPTION_PATHWAY_Whole Blood_Muscle - Skeletal	Source_TPSAB1_Target_670,REACTOME_GENERIC_TRANSCRIPTION_PATHWAY_Muscle - Skeletal_Whole Blood
Source_TPSAB1	Whole Blood	Muscle - Skeletal	1370.033901899767	2.3411557080928307	0.009612073834613044	Target_671,REACTOME_RECRUITMENT_OF_MITOTIC_CENTROSOME_PROTEINS_AND_COMPLEXES	0	-0.341577300059536	Source_TPSAB1_Target_671,REACTOME_RECRUITMENT_OF_MITOTIC_CENTROSOME_PROTEINS_AND_COMPLEXES_Whole Blood_Muscle - Skeletal	Source_TPSAB1_Target_671,REACTOME_RECRUITMENT_OF_MITOTIC_CENTROSOME_PROTEINS_AND_COMPLEXES_Muscle - Skeletal_Whole Blood
Source_TPSAB1	Whole Blood	Muscle - Skeletal	1370.033901899767	2.3411557080928307	0.009612073834613044	Target_672,REACTOME_SLC_MEDIATED_TRANSMEMBRANE_TRANSPORT	0	0.409908111645208	Source_TPSAB1_Target_672,REACTOME_SLC_MEDIATED_TRANSMEMBRANE_TRANSPORT_Whole Blood_Muscle - Skeletal	Source_TPSAB1_Target_672,REACTOME_SLC_MEDIATED_TRANSMEMBRANE_TRANSPORT_Muscle - Skeletal_Whole Blood
Source_TPSAB1	Whole Blood	Muscle - Skeletal	1370.033901899767	2.3411557080928307	0.009612073834613044	Target_673,REACTOME_DIABETES_PATHWAYS	0	-0.483519042500912	Source_TPSAB1_Target_673,REACTOME_DIABETES_PATHWAYS_Whole Blood_Muscle - Skeletal	Source_TPSAB1_Target_673,REACTOME_DIABETES_PATHWAYS_Muscle - Skeletal_Whole Blood
Source_TPSAB1	Whole Blood	Muscle - Skeletal	1370.033901899767	2.3411557080928307	0.009612073834613044	Target_68,DMAP_ERY3	4.09588920491366e-6	-0.265227406386163	Source_TPSAB1_Target_68,DMAP_ERY3_Whole Blood_Muscle - Skeletal	Source_TPSAB1_Target_68,DMAP_ERY3_Muscle - Skeletal_Whole Blood
Source_TPSAB1	Whole Blood	Muscle - Skeletal	1370.033901899767	2.3411557080928307	0.009612073834613044	Target_680,KEGG_OOCYTE_MEIOSIS	0	-0.432283775614185	Source_TPSAB1_Target_680,KEGG_OOCYTE_MEIOSIS_Whole Blood_Muscle - Skeletal	Source_TPSAB1_Target_680,KEGG_OOCYTE_MEIOSIS_Muscle - Skeletal_Whole Blood
Source_TPSAB1	Whole Blood	Muscle - Skeletal	1370.033901899767	2.3411557080928307	0.009612073834613044	Target_682,REACTOME_GENERIC_TRANSCRIPTION_PATHWAY	0	-0.401057597775826	Source_TPSAB1_Target_682,REACTOME_GENERIC_TRANSCRIPTION_PATHWAY_Whole Blood_Muscle - Skeletal	Source_TPSAB1_Target_682,REACTOME_GENERIC_TRANSCRIPTION_PATHWAY_Muscle - Skeletal_Whole Blood
Source_TPSAB1	Whole Blood	Muscle - Skeletal	1370.033901899767	2.3411557080928307	0.009612073834613044	Target_683,REACTOME_GENERIC_TRANSCRIPTION_PATHWAY	2.87120194286672e-8	0.290392626115515	Source_TPSAB1_Target_683,REACTOME_GENERIC_TRANSCRIPTION_PATHWAY_Whole Blood_Muscle - Skeletal	Source_TPSAB1_Target_683,REACTOME_GENERIC_TRANSCRIPTION_PATHWAY_Muscle - Skeletal_Whole Blood
Source_TPSAB1	Whole Blood	Muscle - Skeletal	1370.033901899767	2.3411557080928307	0.009612073834613044	Target_685,REACTOME_SIGNALING_BY_GPCR	8.44355889353388e-5	-0.248468558611278	Source_TPSAB1_Target_685,REACTOME_SIGNALING_BY_GPCR_Whole Blood_Muscle - Skeletal	Source_TPSAB1_Target_685,REACTOME_SIGNALING_BY_GPCR_Muscle - Skeletal_Whole Blood
Source_TPSAB1	Whole Blood	Muscle - Skeletal	1370.033901899767	2.3411557080928307	0.009612073834613044	Target_69,PID_IL6_7PATHWAY	0	0.328723686872505	Source_TPSAB1_Target_69,PID_IL6_7PATHWAY_Whole Blood_Muscle - Skeletal	Source_TPSAB1_Target_69,PID_IL6_7PATHWAY_Muscle - Skeletal_Whole Blood
Source_TPSAB1	Whole Blood	Muscle - Skeletal	1370.033901899767	2.3411557080928307	0.009612073834613044	Target_692,REACTOME_TRANSPORT_OF_INORGANIC_CATIONS_ANIONS_AND_AMINO_ACIDS_OLIGOPEPTIDES	3.01703507488149e-5	-0.254304294833538	Source_TPSAB1_Target_692,REACTOME_TRANSPORT_OF_INORGANIC_CATIONS_ANIONS_AND_AMINO_ACIDS_OLIGOPEPTIDES_Whole Blood_Muscle - Skeletal	Source_TPSAB1_Target_692,REACTOME_TRANSPORT_OF_INORGANIC_CATIONS_ANIONS_AND_AMINO_ACIDS_OLIGOPEPTIDES_Muscle - Skeletal_Whole Blood
Source_TPSAB1	Whole Blood	Muscle - Skeletal	1370.033901899767	2.3411557080928307	0.009612073834613044	Target_696,KEGG_PATHWAYS_IN_CANCER	0	0.361172157479964	Source_TPSAB1_Target_696,KEGG_PATHWAYS_IN_CANCER_Whole Blood_Muscle - Skeletal	Source_TPSAB1_Target_696,KEGG_PATHWAYS_IN_CANCER_Muscle - Skeletal_Whole Blood
Source_TPSAB1	Whole Blood	Muscle - Skeletal	1370.033901899767	2.3411557080928307	0.009612073834613044	Target_72,KEGG_AMINOACYL_TRNA_BIOSYNTHESIS	0	0.369295608971557	Source_TPSAB1_Target_72,KEGG_AMINOACYL_TRNA_BIOSYNTHESIS_Whole Blood_Muscle - Skeletal	Source_TPSAB1_Target_72,KEGG_AMINOACYL_TRNA_BIOSYNTHESIS_Muscle - Skeletal_Whole Blood
Source_TPSAB1	Whole Blood	Muscle - Skeletal	1370.033901899767	2.3411557080928307	0.009612073834613044	Target_76,REACTOME_METABOLISM_OF_RNA	7.53690510002514e-9	-0.296775485983135	Source_TPSAB1_Target_76,REACTOME_METABOLISM_OF_RNA_Whole Blood_Muscle - Skeletal	Source_TPSAB1_Target_76,REACTOME_METABOLISM_OF_RNA_Muscle - Skeletal_Whole Blood
Source_TPSAB1	Whole Blood	Muscle - Skeletal	1370.033901899767	2.3411557080928307	0.009612073834613044	Target_79,REACTOME_SIGNALING_BY_GPCR	0	-0.501129098849438	Source_TPSAB1_Target_79,REACTOME_SIGNALING_BY_GPCR_Whole Blood_Muscle - Skeletal	Source_TPSAB1_Target_79,REACTOME_SIGNALING_BY_GPCR_Muscle - Skeletal_Whole Blood
Source_TPSAB1	Whole Blood	Muscle - Skeletal	1370.033901899767	2.3411557080928307	0.009612073834613044	Target_81,REACTOME_METABOLISM_OF_LIPIDS_AND_LIPOPROTEINS	5.55099042287566e-8	0.287194130007276	Source_TPSAB1_Target_81,REACTOME_METABOLISM_OF_LIPIDS_AND_LIPOPROTEINS_Whole Blood_Muscle - Skeletal	Source_TPSAB1_Target_81,REACTOME_METABOLISM_OF_LIPIDS_AND_LIPOPROTEINS_Muscle - Skeletal_Whole Blood
Source_TPSAB1	Whole Blood	Muscle - Skeletal	1370.033901899767	2.3411557080928307	0.009612073834613044	Target_83,REACTOME_INTERFERON_ALPHA_BETA_SIGNALING	3.4693690142972905e-9	0.30036877968277	Source_TPSAB1_Target_83,REACTOME_INTERFERON_ALPHA_BETA_SIGNALING_Whole Blood_Muscle - Skeletal	Source_TPSAB1_Target_83,REACTOME_INTERFERON_ALPHA_BETA_SIGNALING_Muscle - Skeletal_Whole Blood
Source_TPSAB1	Whole Blood	Muscle - Skeletal	1370.033901899767	2.3411557080928307	0.009612073834613044	Target_88,KEGG_SPLICEOSOME	0	-0.399173205256038	Source_TPSAB1_Target_88,KEGG_SPLICEOSOME_Whole Blood_Muscle - Skeletal	Source_TPSAB1_Target_88,KEGG_SPLICEOSOME_Muscle - Skeletal_Whole Blood
Source_TPSAB1	Whole Blood	Muscle - Skeletal	1370.033901899767	2.3411557080928307	0.009612073834613044	Target_92,REACTOME_TRANSCRIPTION	0	0.358498637067666	Source_TPSAB1_Target_92,REACTOME_TRANSCRIPTION_Whole Blood_Muscle - Skeletal	Source_TPSAB1_Target_92,REACTOME_TRANSCRIPTION_Muscle - Skeletal_Whole Blood
Source_TPSAB1	Whole Blood	Muscle - Skeletal	1370.033901899767	2.3411557080928307	0.009612073834613044	Target_94,KEGG_SPLICEOSOME	1.83637290929184e-6	0.269477601495626	Source_TPSAB1_Target_94,KEGG_SPLICEOSOME_Whole Blood_Muscle - Skeletal	Source_TPSAB1_Target_94,KEGG_SPLICEOSOME_Muscle - Skeletal_Whole Blood
Source_TPSAB1	Whole Blood	Muscle - Skeletal	1370.033901899767	2.3411557080928307	0.009612073834613044	Target_98,IRIS_Neutrophil-Resting	0.00280765147686379	0.227383182483347	Source_TPSAB1_Target_98,IRIS_Neutrophil-Resting_Whole Blood_Muscle - Skeletal	Source_TPSAB1_Target_98,IRIS_Neutrophil-Resting_Muscle - Skeletal_Whole Blood
Source_TPSAB1	Whole Blood	Muscle - Skeletal	1370.033901899767	2.3411557080928307	0.009612073834613044	Target_LV 106	0	0.409909527721835	Source_TPSAB1_Target_LV 106_Whole Blood_Muscle - Skeletal	Source_TPSAB1_Target_LV 106_Muscle - Skeletal_Whole Blood
Source_TPSAB1	Whole Blood	Muscle - Skeletal	1370.033901899767	2.3411557080928307	0.009612073834613044	Target_LV 112	0.00135583670842565	0.231932143097071	Source_TPSAB1_Target_LV 112_Whole Blood_Muscle - Skeletal	Source_TPSAB1_Target_LV 112_Muscle - Skeletal_Whole Blood
Source_TPSAB1	Whole Blood	Muscle - Skeletal	1370.033901899767	2.3411557080928307	0.009612073834613044	Target_LV 114	9.80993997146129e-9	-0.295493101173241	Source_TPSAB1_Target_LV 114_Whole Blood_Muscle - Skeletal	Source_TPSAB1_Target_LV 114_Muscle - Skeletal_Whole Blood
Source_TPSAB1	Whole Blood	Muscle - Skeletal	1370.033901899767	2.3411557080928307	0.009612073834613044	Target_LV 120	0.00100161353389883	0.233796790770541	Source_TPSAB1_Target_LV 120_Whole Blood_Muscle - Skeletal	Source_TPSAB1_Target_LV 120_Muscle - Skeletal_Whole Blood
Source_TPSAB1	Whole Blood	Muscle - Skeletal	1370.033901899767	2.3411557080928307	0.009612073834613044	Target_LV 139	3.5890024285834e-9	0.300313168831123	Source_TPSAB1_Target_LV 139_Whole Blood_Muscle - Skeletal	Source_TPSAB1_Target_LV 139_Muscle - Skeletal_Whole Blood
Source_TPSAB1	Whole Blood	Muscle - Skeletal	1370.033901899767	2.3411557080928307	0.009612073834613044	Target_LV 147	5.2626057033999e-4	0.237708080295644	Source_TPSAB1_Target_LV 147_Whole Blood_Muscle - Skeletal	Source_TPSAB1_Target_LV 147_Muscle - Skeletal_Whole Blood
Source_TPSAB1	Whole Blood	Muscle - Skeletal	1370.033901899767	2.3411557080928307	0.009612073834613044	Target_LV 149	1.6373268346026e-5	0.257701912780941	Source_TPSAB1_Target_LV 149_Whole Blood_Muscle - Skeletal	Source_TPSAB1_Target_LV 149_Muscle - Skeletal_Whole Blood
Source_TPSAB1	Whole Blood	Muscle - Skeletal	1370.033901899767	2.3411557080928307	0.009612073834613044	Target_LV 151	0	0.393456926253235	Source_TPSAB1_Target_LV 151_Whole Blood_Muscle - Skeletal	Source_TPSAB1_Target_LV 151_Muscle - Skeletal_Whole Blood
Source_TPSAB1	Whole Blood	Muscle - Skeletal	1370.033901899767	2.3411557080928307	0.009612073834613044	Target_LV 153	2.50033835857977e-8	0.291061081308645	Source_TPSAB1_Target_LV 153_Whole Blood_Muscle - Skeletal	Source_TPSAB1_Target_LV 153_Muscle - Skeletal_Whole Blood
Source_TPSAB1	Whole Blood	Muscle - Skeletal	1370.033901899767	2.3411557080928307	0.009612073834613044	Target_LV 159	1.10780541628941e-7	0.283792391161852	Source_TPSAB1_Target_LV 159_Whole Blood_Muscle - Skeletal	Source_TPSAB1_Target_LV 159_Muscle - Skeletal_Whole Blood
Source_TPSAB1	Whole Blood	Muscle - Skeletal	1370.033901899767	2.3411557080928307	0.009612073834613044	Target_LV 164	0	0.387162749161979	Source_TPSAB1_Target_LV 164_Whole Blood_Muscle - Skeletal	Source_TPSAB1_Target_LV 164_Muscle - Skeletal_Whole Blood
Source_TPSAB1	Whole Blood	Muscle - Skeletal	1370.033901899767	2.3411557080928307	0.009612073834613044	Target_LV 168	0	-0.390215908515601	Source_TPSAB1_Target_LV 168_Whole Blood_Muscle - Skeletal	Source_TPSAB1_Target_LV 168_Muscle - Skeletal_Whole Blood
Source_TPSAB1	Whole Blood	Muscle - Skeletal	1370.033901899767	2.3411557080928307	0.009612073834613044	Target_LV 172	0	0.410660294795091	Source_TPSAB1_Target_LV 172_Whole Blood_Muscle - Skeletal	Source_TPSAB1_Target_LV 172_Muscle - Skeletal_Whole Blood
Source_TPSAB1	Whole Blood	Muscle - Skeletal	1370.033901899767	2.3411557080928307	0.009612073834613044	Target_LV 177	0	0.341409544692936	Source_TPSAB1_Target_LV 177_Whole Blood_Muscle - Skeletal	Source_TPSAB1_Target_LV 177_Muscle - Skeletal_Whole Blood
Source_TPSAB1	Whole Blood	Muscle - Skeletal	1370.033901899767	2.3411557080928307	0.009612073834613044	Target_LV 182	2.03376804286393e-9	-0.302911215606643	Source_TPSAB1_Target_LV 182_Whole Blood_Muscle - Skeletal	Source_TPSAB1_Target_LV 182_Muscle - Skeletal_Whole Blood
Source_TPSAB1	Whole Blood	Muscle - Skeletal	1370.033901899767	2.3411557080928307	0.009612073834613044	Target_LV 186	0	0.382711741660074	Source_TPSAB1_Target_LV 186_Whole Blood_Muscle - Skeletal	Source_TPSAB1_Target_LV 186_Muscle - Skeletal_Whole Blood
Source_TPSAB1	Whole Blood	Muscle - Skeletal	1370.033901899767	2.3411557080928307	0.009612073834613044	Target_LV 192	0	-0.358169256251118	Source_TPSAB1_Target_LV 192_Whole Blood_Muscle - Skeletal	Source_TPSAB1_Target_LV 192_Muscle - Skeletal_Whole Blood
Source_TPSAB1	Whole Blood	Muscle - Skeletal	1370.033901899767	2.3411557080928307	0.009612073834613044	Target_LV 195	0	0.31875623811564	Source_TPSAB1_Target_LV 195_Whole Blood_Muscle - Skeletal	Source_TPSAB1_Target_LV 195_Muscle - Skeletal_Whole Blood
Source_TPSAB1	Whole Blood	Muscle - Skeletal	1370.033901899767	2.3411557080928307	0.009612073834613044	Target_LV 207	0.00488278923292151	0.223859685214261	Source_TPSAB1_Target_LV 207_Whole Blood_Muscle - Skeletal	Source_TPSAB1_Target_LV 207_Muscle - Skeletal_Whole Blood
Source_TPSAB1	Whole Blood	Muscle - Skeletal	1370.033901899767	2.3411557080928307	0.009612073834613044	Target_LV 208	0	-0.5065291502411	Source_TPSAB1_Target_LV 208_Whole Blood_Muscle - Skeletal	Source_TPSAB1_Target_LV 208_Muscle - Skeletal_Whole Blood
[truncated: 469,914,993 more chars]
